# Intrinsic Heterogeneity of Primary Cilia Revealed Through Spatial Proteomics

**DOI:** 10.1101/2024.10.20.619273

**Authors:** Jan N. Hansen, Huangqingbo Sun, Konstantin Kahnert, Eini Westenius, Alexandra Johannesson, Carmela Villegas, Trang Le, Kalliopi Tzavlaki, Casper Winsnes, Emmie Pohjanen, Anna Mäkiniemi, Jenny Fall, Frederic Ballllosera Navarro, Anna Bäckström, Cecilia Lindskog, Fredric Johansson, Kalle von Feilitzen, Angelica M. Delgado-Vega, Anna Martinez Casals, Diana Mahdessian, Mathias Uhlén, Shu-Hsien Sheu, Anna Lindstrand, Ulrika Axelsson, Emma Lundberg

**Affiliations:** Science for Life Laboratory, School of Engineering Sciences in Chemistry, Biotechnology and Health, KTH - Royal Institute of Technology, Stockholm, Sweden; Department of Bioengineering, Stanford University, Stanford, CA, USA; Department of Molecular Medicine and Surgery, Karolinska Institutet, Stockholm, Sweden; Department of Clinical Genetics and Genomics, Karolinska University Hospital, Stockholm, Sweden; Chan Zuckerberg Imaging Institute, Redwood City, CA, USA; Department of Immunology, Genetics and Pathology, Cancer Precision Medicine Research Unit, Uppsala University, Uppsala, Sweden; Department of Neuroscience, Karolinska Institutet, Stockholm, Sweden; Department of Pathology, Stanford University, Stanford, CA, USA; Chan Zuckerberg Biohub, San Francisco, San Francisco, CA, USA

**Keywords:** Primary Cilia, Cilia, Cellular Heterogeneity, Spatial Proteomics, Immunofluorescence Microscopy, Ciliopathies, 3D Images

## Abstract

Primary cilia are a critical organelle found on most human cells, and their dysfunction is linked to hereditary ciliopathies with a wide phenotypic spectrum. Despite their significance, the specific roles of cilia in different cell types remain poorly understood due to limitations in analyzing ciliary protein composition. We employed antibody-based spatial proteomics to expand the Human Protein Atlas to primary cilia. Our analysis identified the subciliary locations of 715 proteins across three cell lines, examining 128,156 individual cilia. We found that 69% of the ciliary proteome is cell-type specific, and 78% exhibited single-cilia heterogeneity. Our findings portray cilia as sensors tuning their proteome to effectively sense the environment and compute cellular responses. We identified 91 novel cilia proteins and found a genetic candidate variant in *CREB3* in one clinical case with features overlapping ciliopathy phenotypes. This open, spatial cilia atlas advances research on cilia and ciliopathies.

## Supplementary material for "Intrinsic Heterogeneity of Primary Cilia Revealed Through Spatial Proteomics": Table S1

### Sheet: Figure 1I
Ensembl	Symbol	1992 SELECTED CANDIDATE GENES	Multi_2024_ChlamyFP_Pazour	Mouse_2023_Tai_Sperm_Flagella	Human_2023_Zhou_Sperm_Flagella	Human_2020_Karunakaran_PPI	Human_2015_Gupta_Ciliated	Mouse_2023_Zhou_Sperm_Flagella	Mouse_2023_Elliott_CompiledCiliome	Multi_2021_VanDam_TheCiliaCarta	Xenopus_2020_Sim_MotileCilia	Human_2013_Baker_Sperm_Tails	Human_2013_Amaral_Sperm_Flagella	Mouse_2024_Liu_PrimaryCilia_TurboID_NIH3T3	Human_2019_Gheiratmand_PCM	Human_2022_Gui_MotileCilia_Axo	Multi_2021_Vasquez_SysCiliaGoldV2	Mouse_2018_Pusapati_PrimaryCilia_CRISPR_HH	Bovine_2022_Gui_MotileCilia_Doublets	Human_2024_Pir_Ciliogenics_Top500	Mouse_2018_Breslow_PrimaryCilia_CRISPR_HH	Multi_2017_Sigg_Phylo_Min_in_2_species	Human_2024_Pir_Ciliogenics_HPA_CiliaLoc	Human_2017_Blackburn_MotileCilia	Bovine_2014_FiratKaralar_Sperm_Centrioles	Mouse_2015_Mick_PrimaryCilia_APEX_mIMCD-3	Mouse_2017_Kohli_PrimaryCilia_APEX_mIMCD-3	Multi_2017_Nevers_Phylo_2of3	Human_2023_Carden_Centrosomes_CAPTure_HEK	Mouse_2021_May_PrimaryCilia_APEX2_mIMCD-3	Human_2003_Andersen_2011_Jakobsen_Centrosomes	Mouse_2012_Ishikawa_PrimaryCilia_Purif	Human_2014_FiratKaralar_2017_Conkar_Centrosomes_BioID	Human_2015_Gupta_TZ	Human_2023_Aslanyan_Cilia_Ubiq_BioID2_hTERT-RPE1	Mouse_2023_Aslanyan_Cilia_Ubiq_BioID2_mIMCD-3
ENSG00000096384	HSP90AB1	TRUE	TRUE	TRUE	TRUE	TRUE	TRUE	TRUE	TRUE	TRUE	TRUE	TRUE	TRUE		TRUE	TRUE			TRUE					TRUE										TRUE
ENSG00000084733	RAB10		TRUE	TRUE	TRUE	TRUE	TRUE	TRUE	TRUE	TRUE	TRUE		TRUE			TRUE	TRUE					TRUE		TRUE								TRUE
ENSG00000141367	CLTC	TRUE	TRUE	TRUE	TRUE	TRUE	TRUE	TRUE	TRUE	TRUE	TRUE		TRUE			TRUE		TRUE	TRUE					TRUE	TRUE		TRUE
ENSG00000114302	PRKAR2A	TRUE	TRUE	TRUE	TRUE	TRUE	TRUE	TRUE	TRUE	TRUE		TRUE	TRUE			TRUE			TRUE	TRUE		TRUE	TRUE	TRUE	TRUE				TRUE		TRUE
ENSG00000197102	DYNC1H1	TRUE	TRUE	TRUE	TRUE	TRUE	TRUE	TRUE	TRUE	TRUE			TRUE	TRUE		TRUE		TRUE	TRUE												TRUE	TRUE
ENSG00000146221	TCTE1		TRUE	TRUE	TRUE	TRUE	TRUE	TRUE	TRUE		TRUE	TRUE	TRUE									TRUE		TRUE	TRUE			TRUE
ENSG00000150753	CCT5		TRUE	TRUE	TRUE	TRUE	TRUE	TRUE	TRUE			TRUE	TRUE					TRUE							TRUE							TRUE		TRUE
ENSG00000110958	PTGES3	TRUE	TRUE	TRUE	TRUE	TRUE	TRUE	TRUE	TRUE				TRUE	TRUE		TRUE										TRUE						TRUE
ENSG00000224156	TUBB		TRUE	TRUE	TRUE	TRUE	TRUE	TRUE		TRUE	TRUE		TRUE			TRUE																TRUE		TRUE
ENSG00000090520	DNAJB11	TRUE	TRUE	TRUE	TRUE	TRUE	TRUE	TRUE			TRUE		TRUE														TRUE
ENSG00000187109	NAP1L1		TRUE	TRUE	TRUE	TRUE	TRUE	TRUE			TRUE			TRUE					TRUE
ENSG00000181789	COPG1		TRUE	TRUE	TRUE	TRUE	TRUE	TRUE			TRUE															TRUE			TRUE
ENSG00000167004	PDIA3	TRUE	TRUE	TRUE	TRUE	TRUE	TRUE	TRUE				TRUE	TRUE	TRUE		TRUE			TRUE					TRUE	TRUE		TRUE					TRUE
ENSG00000288516	PRKACA		TRUE	TRUE	TRUE	TRUE	TRUE	TRUE				TRUE	TRUE			TRUE			TRUE					TRUE	TRUE	TRUE			TRUE		TRUE
ENSG00000088986	DYNLL1	TRUE	TRUE	TRUE	TRUE	TRUE	TRUE		TRUE	TRUE	TRUE	TRUE		TRUE		TRUE	TRUE	TRUE	TRUE		TRUE			TRUE	TRUE						TRUE
ENSG00000168036	CTNNB1	TRUE	TRUE	TRUE	TRUE	TRUE	TRUE		TRUE	TRUE	TRUE			TRUE	TRUE		TRUE		TRUE								TRUE
ENSG00000122970	IFT81	TRUE	TRUE	TRUE	TRUE	TRUE	TRUE		TRUE	TRUE	TRUE				TRUE	TRUE	TRUE		TRUE	TRUE	TRUE	TRUE		TRUE		TRUE		TRUE				TRUE
ENSG00000130638	ATXN10	TRUE	TRUE	TRUE	TRUE	TRUE	TRUE		TRUE	TRUE			TRUE	TRUE			TRUE
ENSG00000175203	DCTN2	TRUE	TRUE	TRUE	TRUE	TRUE	TRUE		TRUE	TRUE			TRUE						TRUE										TRUE	TRUE	TRUE	TRUE
ENSG00000096872	IFT74	TRUE	TRUE	TRUE	TRUE	TRUE	TRUE		TRUE	TRUE					TRUE	TRUE	TRUE		TRUE	TRUE		TRUE		TRUE		TRUE		TRUE				TRUE
ENSG00000078369	GNB1	TRUE	TRUE	TRUE	TRUE	TRUE	TRUE		TRUE	TRUE							TRUE										TRUE
ENSG00000110713	NUP98	TRUE	TRUE	TRUE	TRUE	TRUE	TRUE		TRUE						TRUE		TRUE																			TRUE
ENSG00000079805	DNM2	TRUE	TRUE	TRUE	TRUE	TRUE	TRUE			TRUE				TRUE		TRUE																TRUE
ENSG00000140575	IQGAP1		TRUE	TRUE	TRUE	TRUE	TRUE				TRUE			TRUE		TRUE			TRUE
ENSG00000166165	CKB		TRUE	TRUE	TRUE	TRUE	TRUE					TRUE	TRUE			TRUE								TRUE
ENSG00000115275	MOGS		TRUE	TRUE	TRUE	TRUE	TRUE					TRUE									TRUE
ENSG00000278174	NSF		TRUE	TRUE	TRUE	TRUE	TRUE						TRUE						TRUE
ENSG00000281221	PSMC4		TRUE	TRUE	TRUE	TRUE	TRUE						TRUE																						TRUE
ENSG00000100304	TTLL12	TRUE	TRUE	TRUE	TRUE	TRUE	TRUE									TRUE
ENSG00000105401	CDC37		TRUE	TRUE	TRUE	TRUE	TRUE																											TRUE
ENSG00000102580	DNAJC3		TRUE	TRUE	TRUE	TRUE	TRUE
ENSG00000175792	RUVBL1	TRUE	TRUE	TRUE	TRUE	TRUE		TRUE	TRUE	TRUE	TRUE	TRUE	TRUE	TRUE		TRUE	TRUE	TRUE	TRUE	TRUE				TRUE
ENSG00000114841	DNAH1	TRUE	TRUE	TRUE	TRUE	TRUE		TRUE	TRUE	TRUE	TRUE	TRUE	TRUE			TRUE	TRUE		TRUE	TRUE		TRUE	TRUE	TRUE	TRUE			TRUE
ENSG00000115423	DNAH6	TRUE	TRUE	TRUE	TRUE	TRUE		TRUE	TRUE	TRUE	TRUE	TRUE	TRUE			TRUE	TRUE		TRUE	TRUE		TRUE	TRUE	TRUE	TRUE			TRUE
ENSG00000130363	RSPH3	TRUE	TRUE	TRUE	TRUE	TRUE		TRUE	TRUE	TRUE	TRUE	TRUE	TRUE			TRUE	TRUE		TRUE	TRUE		TRUE	TRUE	TRUE	TRUE			TRUE
ENSG00000163879	DNALI1	TRUE	TRUE	TRUE	TRUE	TRUE		TRUE	TRUE	TRUE	TRUE	TRUE	TRUE			TRUE	TRUE		TRUE	TRUE		TRUE	TRUE	TRUE	TRUE			TRUE
ENSG00000172426	RSPH9	TRUE	TRUE	TRUE	TRUE	TRUE		TRUE	TRUE	TRUE	TRUE	TRUE	TRUE			TRUE	TRUE		TRUE	TRUE		TRUE	TRUE	TRUE	TRUE			TRUE
ENSG00000197653	DNAH10	TRUE	TRUE	TRUE	TRUE	TRUE		TRUE	TRUE	TRUE	TRUE	TRUE	TRUE			TRUE	TRUE		TRUE	TRUE		TRUE	TRUE	TRUE	TRUE			TRUE
ENSG00000112981	NME5	TRUE	TRUE	TRUE	TRUE	TRUE		TRUE	TRUE	TRUE	TRUE	TRUE	TRUE			TRUE	TRUE		TRUE	TRUE		TRUE	TRUE	TRUE	TRUE
ENSG00000145491	ROPN1L	TRUE	TRUE	TRUE	TRUE	TRUE		TRUE	TRUE	TRUE	TRUE	TRUE	TRUE			TRUE	TRUE		TRUE	TRUE		TRUE	TRUE	TRUE	TRUE
ENSG00000187726	DNAJB13	TRUE	TRUE	TRUE	TRUE	TRUE		TRUE	TRUE	TRUE	TRUE	TRUE	TRUE			TRUE	TRUE		TRUE	TRUE		TRUE	TRUE	TRUE	TRUE
ENSG00000096093	EFHC1	TRUE	TRUE	TRUE	TRUE	TRUE		TRUE	TRUE	TRUE	TRUE	TRUE	TRUE			TRUE	TRUE		TRUE	TRUE		TRUE		TRUE	TRUE			TRUE
ENSG00000139537	CCDC65	TRUE	TRUE	TRUE	TRUE	TRUE		TRUE	TRUE	TRUE	TRUE	TRUE	TRUE			TRUE	TRUE		TRUE	TRUE		TRUE		TRUE	TRUE			TRUE
ENSG00000160188	RSPH1	TRUE	TRUE	TRUE	TRUE	TRUE		TRUE	TRUE	TRUE	TRUE	TRUE	TRUE			TRUE	TRUE		TRUE	TRUE		TRUE		TRUE	TRUE			TRUE
ENSG00000168589	DYNLRB2		TRUE	TRUE	TRUE	TRUE		TRUE	TRUE	TRUE	TRUE	TRUE	TRUE			TRUE	TRUE		TRUE	TRUE		TRUE		TRUE	TRUE			TRUE
ENSG00000077327	SPAG6	TRUE	TRUE	TRUE	TRUE	TRUE		TRUE	TRUE	TRUE	TRUE	TRUE	TRUE			TRUE	TRUE		TRUE	TRUE			TRUE	TRUE	TRUE			TRUE
ENSG00000183207	RUVBL2	TRUE	TRUE	TRUE	TRUE	TRUE		TRUE	TRUE	TRUE	TRUE	TRUE	TRUE			TRUE	TRUE		TRUE	TRUE												TRUE
ENSG00000109971	HSPA8	TRUE	TRUE	TRUE	TRUE	TRUE		TRUE	TRUE	TRUE	TRUE	TRUE	TRUE			TRUE	TRUE		TRUE					TRUE									TRUE
ENSG00000172361	CFAP53	TRUE	TRUE	TRUE	TRUE	TRUE		TRUE	TRUE	TRUE	TRUE	TRUE	TRUE			TRUE	TRUE			TRUE		TRUE		TRUE	TRUE
ENSG00000128408	RIBC2		TRUE	TRUE	TRUE	TRUE		TRUE	TRUE	TRUE	TRUE	TRUE	TRUE			TRUE			TRUE	TRUE		TRUE	TRUE	TRUE	TRUE
ENSG00000158486	DNAH3		TRUE	TRUE	TRUE	TRUE		TRUE	TRUE	TRUE	TRUE	TRUE	TRUE			TRUE			TRUE	TRUE		TRUE			TRUE
ENSG00000174844	DNAH12	TRUE	TRUE	TRUE	TRUE	TRUE		TRUE	TRUE	TRUE	TRUE	TRUE	TRUE			TRUE			TRUE	TRUE			TRUE	TRUE
ENSG00000086288	NME8	TRUE	TRUE	TRUE	TRUE	TRUE		TRUE	TRUE	TRUE	TRUE	TRUE	TRUE				TRUE					TRUE			TRUE
ENSG00000066185	ZMYND12	TRUE	TRUE	TRUE	TRUE	TRUE		TRUE	TRUE	TRUE	TRUE	TRUE	TRUE							TRUE		TRUE		TRUE	TRUE			TRUE
ENSG00000141013	GAS8	TRUE	TRUE	TRUE	TRUE	TRUE		TRUE	TRUE	TRUE	TRUE	TRUE			TRUE	TRUE	TRUE		TRUE	TRUE	TRUE		TRUE	TRUE	TRUE			TRUE	TRUE
ENSG00000140057	AK7	TRUE	TRUE	TRUE	TRUE	TRUE		TRUE	TRUE	TRUE	TRUE	TRUE				TRUE	TRUE		TRUE	TRUE		TRUE	TRUE	TRUE	TRUE			TRUE
ENSG00000122735	DNAI1	TRUE	TRUE	TRUE	TRUE	TRUE		TRUE	TRUE	TRUE	TRUE	TRUE				TRUE	TRUE		TRUE	TRUE		TRUE		TRUE	TRUE			TRUE
ENSG00000157856	DRC1	TRUE	TRUE	TRUE	TRUE	TRUE		TRUE	TRUE	TRUE	TRUE	TRUE				TRUE	TRUE		TRUE	TRUE		TRUE		TRUE	TRUE			TRUE
ENSG00000159625	DRC7	TRUE	TRUE	TRUE	TRUE	TRUE		TRUE	TRUE	TRUE	TRUE	TRUE				TRUE	TRUE		TRUE	TRUE		TRUE		TRUE	TRUE			TRUE
ENSG00000164675	IQUB		TRUE	TRUE	TRUE	TRUE		TRUE	TRUE	TRUE	TRUE	TRUE				TRUE			TRUE	TRUE		TRUE		TRUE	TRUE			TRUE
ENSG00000155875	SAXO1	TRUE	TRUE	TRUE	TRUE	TRUE		TRUE	TRUE	TRUE	TRUE	TRUE					TRUE					TRUE			TRUE
ENSG00000132554	RGS22		TRUE	TRUE	TRUE	TRUE		TRUE	TRUE	TRUE	TRUE	TRUE							TRUE	TRUE				TRUE	TRUE
ENSG00000118997	DNAH7	TRUE	TRUE	TRUE	TRUE	TRUE		TRUE	TRUE	TRUE	TRUE		TRUE			TRUE	TRUE		TRUE	TRUE		TRUE	TRUE	TRUE	TRUE			TRUE
ENSG00000183914	DNAH2	TRUE	TRUE	TRUE	TRUE	TRUE		TRUE	TRUE	TRUE	TRUE		TRUE			TRUE	TRUE		TRUE	TRUE		TRUE		TRUE	TRUE			TRUE
ENSG00000100218	RSPH14		TRUE	TRUE	TRUE	TRUE		TRUE	TRUE	TRUE	TRUE		TRUE			TRUE			TRUE	TRUE		TRUE	TRUE	TRUE	TRUE
ENSG00000155761	SPAG17		TRUE	TRUE	TRUE	TRUE		TRUE	TRUE	TRUE	TRUE					TRUE	TRUE		TRUE	TRUE		TRUE	TRUE	TRUE	TRUE
ENSG00000119661	DNAL1	TRUE	TRUE	TRUE	TRUE	TRUE		TRUE	TRUE	TRUE	TRUE					TRUE	TRUE		TRUE	TRUE		TRUE		TRUE	TRUE			TRUE
ENSG00000144451	SPAG16	TRUE	TRUE	TRUE	TRUE	TRUE		TRUE	TRUE	TRUE	TRUE					TRUE	TRUE		TRUE	TRUE		TRUE			TRUE			TRUE
ENSG00000157423	HYDIN	TRUE	TRUE	TRUE	TRUE	TRUE		TRUE	TRUE	TRUE	TRUE					TRUE	TRUE			TRUE		TRUE	TRUE	TRUE	TRUE			TRUE
ENSG00000115091	ACTR3	TRUE	TRUE	TRUE	TRUE	TRUE		TRUE	TRUE	TRUE	TRUE								TRUE			TRUE
ENSG00000173093	CCDC63		TRUE	TRUE	TRUE	TRUE		TRUE	TRUE	TRUE	TRUE									TRUE		TRUE			TRUE			TRUE
ENSG00000171962	DRC3		TRUE	TRUE	TRUE	TRUE		TRUE	TRUE	TRUE		TRUE	TRUE			TRUE	TRUE			TRUE		TRUE	TRUE	TRUE	TRUE			TRUE
ENSG00000169126	ODAD2	TRUE	TRUE	TRUE	TRUE	TRUE		TRUE	TRUE	TRUE		TRUE	TRUE			TRUE	TRUE			TRUE		TRUE		TRUE				TRUE
ENSG00000154479	CFAP210	TRUE	TRUE	TRUE	TRUE	TRUE		TRUE	TRUE	TRUE		TRUE	TRUE			TRUE			TRUE	TRUE		TRUE	TRUE	TRUE	TRUE
ENSG00000157869	RAB28	TRUE	TRUE	TRUE	TRUE	TRUE		TRUE	TRUE	TRUE		TRUE	TRUE				TRUE											TRUE		TRUE
ENSG00000124721	DNAH8	TRUE	TRUE	TRUE	TRUE	TRUE		TRUE	TRUE	TRUE		TRUE	TRUE									TRUE			TRUE			TRUE
ENSG00000111254	AKAP3		TRUE	TRUE	TRUE	TRUE		TRUE	TRUE	TRUE		TRUE	TRUE												TRUE
ENSG00000198003	ODAD3		TRUE	TRUE	TRUE	TRUE		TRUE	TRUE	TRUE		TRUE				TRUE	TRUE			TRUE		TRUE	TRUE	TRUE	TRUE			TRUE
ENSG00000162643	DNAI3	TRUE	TRUE	TRUE	TRUE	TRUE		TRUE	TRUE	TRUE		TRUE				TRUE	TRUE			TRUE		TRUE			TRUE			TRUE
ENSG00000105479	ODAD1	TRUE	TRUE	TRUE	TRUE	TRUE		TRUE	TRUE	TRUE		TRUE				TRUE	TRUE			TRUE				TRUE	TRUE
ENSG00000177143	CETN1	TRUE	TRUE	TRUE	TRUE	TRUE		TRUE	TRUE	TRUE		TRUE													TRUE
ENSG00000187775	DNAH17		TRUE	TRUE	TRUE	TRUE		TRUE	TRUE	TRUE			TRUE			TRUE	TRUE		TRUE					TRUE	TRUE	TRUE		TRUE
ENSG00000140403	DNAJA4	TRUE	TRUE	TRUE	TRUE	TRUE		TRUE	TRUE	TRUE			TRUE
ENSG00000152763	DNAI4	TRUE	TRUE	TRUE	TRUE	TRUE		TRUE	TRUE	TRUE						TRUE	TRUE			TRUE		TRUE		TRUE	TRUE			TRUE
ENSG00000118307	DNAI7		TRUE	TRUE	TRUE	TRUE		TRUE	TRUE	TRUE						TRUE				TRUE		TRUE	TRUE	TRUE	TRUE
ENSG00000034239	CLXN	TRUE	TRUE	TRUE	TRUE	TRUE		TRUE	TRUE	TRUE										TRUE		TRUE		TRUE	TRUE
ENSG00000170788	DYDC1		TRUE	TRUE	TRUE	TRUE		TRUE	TRUE	TRUE												TRUE			TRUE
ENSG00000284862	CCDC39	TRUE	TRUE	TRUE	TRUE	TRUE		TRUE	TRUE		TRUE	TRUE				TRUE			TRUE	TRUE			TRUE	TRUE	TRUE			TRUE
ENSG00000204815	ODAD4	TRUE	TRUE	TRUE	TRUE	TRUE		TRUE	TRUE			TRUE				TRUE	TRUE	TRUE		TRUE		TRUE		TRUE	TRUE			TRUE
ENSG00000204435	CSNK2B		TRUE	TRUE	TRUE	TRUE		TRUE		TRUE	TRUE	TRUE	TRUE					TRUE							TRUE
ENSG00000152556	PFKM	TRUE	TRUE	TRUE	TRUE	TRUE		TRUE		TRUE	TRUE	TRUE	TRUE													TRUE
ENSG00000132305	IMMT		TRUE	TRUE	TRUE	TRUE		TRUE			TRUE	TRUE	TRUE	TRUE					TRUE
ENSG00000186976	EFCAB6	TRUE	TRUE	TRUE	TRUE	TRUE		TRUE			TRUE	TRUE	TRUE			TRUE			TRUE			TRUE		TRUE	TRUE
ENSG00000075415	SLC25A3		TRUE	TRUE	TRUE	TRUE		TRUE			TRUE	TRUE	TRUE			TRUE			TRUE
ENSG00000111640	GAPDH		TRUE	TRUE	TRUE	TRUE		TRUE			TRUE	TRUE	TRUE			TRUE								TRUE	TRUE
ENSG00000161973	CCDC42		TRUE	TRUE	TRUE	TRUE		TRUE			TRUE	TRUE										TRUE			TRUE			TRUE
ENSG00000142676	RPL11		TRUE	TRUE	TRUE	TRUE		TRUE			TRUE		TRUE	TRUE					TRUE
ENSG00000274474	YWHAE		TRUE	TRUE	TRUE	TRUE		TRUE			TRUE		TRUE			TRUE		TRUE	TRUE					TRUE	TRUE					TRUE
ENSG00000291505	CCDC40		TRUE	TRUE	TRUE	TRUE		TRUE			TRUE		TRUE			TRUE			TRUE	TRUE				TRUE	TRUE			TRUE
ENSG00000181163	NPM1		TRUE	TRUE	TRUE	TRUE		TRUE			TRUE		TRUE			TRUE													TRUE
ENSG00000067057	PFKP		TRUE	TRUE	TRUE	TRUE		TRUE			TRUE		TRUE			TRUE
ENSG00000155085	AK9	TRUE	TRUE	TRUE	TRUE	TRUE		TRUE			TRUE					TRUE			TRUE	TRUE		TRUE	TRUE	TRUE	TRUE			TRUE
ENSG00000105640	RPL18A		TRUE	TRUE	TRUE	TRUE		TRUE			TRUE								TRUE
ENSG00000198034	RPS4X		TRUE	TRUE	TRUE	TRUE		TRUE			TRUE													TRUE
ENSG00000104408	EIF3E		TRUE	TRUE	TRUE	TRUE		TRUE			TRUE
ENSG00000288504	YBX2		TRUE	TRUE	TRUE	TRUE		TRUE			TRUE
ENSG00000292158	RPS3A		TRUE	TRUE	TRUE	TRUE		TRUE			TRUE
ENSG00000136143	SUCLA2		TRUE	TRUE	TRUE	TRUE		TRUE				TRUE	TRUE			TRUE			TRUE																TRUE
ENSG00000149925	ALDOA	TRUE	TRUE	TRUE	TRUE	TRUE		TRUE				TRUE	TRUE			TRUE								TRUE	TRUE		TRUE
ENSG00000120885	CLU		TRUE	TRUE	TRUE	TRUE		TRUE				TRUE	TRUE			TRUE								TRUE	TRUE
ENSG00000288299	LDHA		TRUE	TRUE	TRUE	TRUE		TRUE				TRUE	TRUE			TRUE								TRUE	TRUE
ENSG00000213585	VDAC1		TRUE	TRUE	TRUE	TRUE		TRUE				TRUE	TRUE			TRUE								TRUE
ENSG00000062485	CS		TRUE	TRUE	TRUE	TRUE		TRUE				TRUE	TRUE			TRUE
ENSG00000104941	RSPH6A		TRUE	TRUE	TRUE	TRUE		TRUE				TRUE	TRUE				TRUE								TRUE			TRUE
ENSG00000126602	TRAP1		TRUE	TRUE	TRUE	TRUE		TRUE				TRUE	TRUE						TRUE
ENSG00000116288	PARK7		TRUE	TRUE	TRUE	TRUE		TRUE				TRUE	TRUE											TRUE
ENSG00000135821	GLUL		TRUE	TRUE	TRUE	TRUE		TRUE				TRUE	TRUE												TRUE
ENSG00000165775	FUNDC2		TRUE	TRUE	TRUE	TRUE		TRUE				TRUE	TRUE
ENSG00000183048	SLC25A10		TRUE	TRUE	TRUE	TRUE		TRUE				TRUE	TRUE
ENSG00000154582	ELOC		TRUE	TRUE	TRUE	TRUE		TRUE					TRUE			TRUE			TRUE		TRUE	TRUE
ENSG00000072110	ACTN1	TRUE	TRUE	TRUE	TRUE	TRUE		TRUE					TRUE			TRUE			TRUE					TRUE		TRUE	TRUE
ENSG00000025772	TOMM34		TRUE	TRUE	TRUE	TRUE		TRUE					TRUE
ENSG00000129084	PSMA1		TRUE	TRUE	TRUE	TRUE		TRUE								TRUE								TRUE
ENSG00000100347	SAMM50		TRUE	TRUE	TRUE	TRUE		TRUE								TRUE
ENSG00000103187	COTL1		TRUE	TRUE	TRUE	TRUE		TRUE
ENSG00000132341	RAN	TRUE	TRUE	TRUE	TRUE	TRUE			TRUE	TRUE	TRUE	TRUE	TRUE			TRUE	TRUE								TRUE							TRUE
ENSG00000138002	IFT172	TRUE	TRUE	TRUE	TRUE	TRUE			TRUE	TRUE	TRUE			TRUE		TRUE	TRUE	TRUE		TRUE	TRUE	TRUE		TRUE		TRUE	TRUE	TRUE				TRUE
ENSG00000139714	MORN3	TRUE	TRUE	TRUE	TRUE	TRUE			TRUE	TRUE	TRUE					TRUE			TRUE	TRUE		TRUE	TRUE	TRUE	TRUE			TRUE
ENSG00000187535	IFT140	TRUE	TRUE	TRUE	TRUE	TRUE			TRUE	TRUE		TRUE	TRUE	TRUE		TRUE	TRUE	TRUE		TRUE	TRUE	TRUE	TRUE	TRUE				TRUE		TRUE		TRUE
ENSG00000086758	HUWE1	TRUE	TRUE	TRUE	TRUE	TRUE			TRUE	TRUE		TRUE									TRUE														TRUE
ENSG00000068885	IFT80	TRUE	TRUE	TRUE	TRUE	TRUE			TRUE	TRUE			TRUE			TRUE	TRUE	TRUE	TRUE	TRUE	TRUE	TRUE		TRUE		TRUE		TRUE		TRUE		TRUE
ENSG00000163913	IFT122	TRUE	TRUE	TRUE	TRUE	TRUE			TRUE	TRUE				TRUE		TRUE	TRUE	TRUE		TRUE	TRUE	TRUE		TRUE		TRUE	TRUE	TRUE		TRUE		TRUE
ENSG00000118965	WDR35	TRUE	TRUE	TRUE	TRUE	TRUE			TRUE	TRUE				TRUE		TRUE	TRUE			TRUE	TRUE	TRUE		TRUE		TRUE		TRUE				TRUE
ENSG00000170264	FAM161A	TRUE	TRUE	TRUE	TRUE	TRUE			TRUE	TRUE					TRUE		TRUE			TRUE					TRUE				TRUE		TRUE
ENSG00000007168	PAFAH1B1	TRUE	TRUE	TRUE	TRUE	TRUE			TRUE	TRUE							TRUE														TRUE
ENSG00000142208	AKT1	TRUE	TRUE	TRUE	TRUE	TRUE			TRUE	TRUE							TRUE
ENSG00000213024	NUP62	TRUE	TRUE	TRUE	TRUE	TRUE			TRUE	TRUE							TRUE
ENSG00000101557	USP14	TRUE	TRUE	TRUE	TRUE	TRUE			TRUE				TRUE				TRUE					TRUE										TRUE
ENSG00000124486	USP9X	TRUE	TRUE	TRUE	TRUE	TRUE			TRUE						TRUE		TRUE
ENSG00000106554	CHCHD3		TRUE	TRUE	TRUE	TRUE					TRUE	TRUE	TRUE						TRUE
ENSG00000138246	DNAJC13		TRUE	TRUE	TRUE	TRUE					TRUE	TRUE									TRUE
ENSG00000170248	PDCD6IP		TRUE	TRUE	TRUE	TRUE					TRUE		TRUE			TRUE			TRUE							TRUE
ENSG00000131236	CAP1		TRUE	TRUE	TRUE	TRUE					TRUE		TRUE			TRUE														TRUE
ENSG00000182481	KPNA2		TRUE	TRUE	TRUE	TRUE					TRUE		TRUE																			TRUE			TRUE
ENSG00000273594	EEF1D		TRUE	TRUE	TRUE	TRUE					TRUE		TRUE																			TRUE
ENSG00000013364	MVP		TRUE	TRUE	TRUE	TRUE					TRUE					TRUE			TRUE			TRUE		TRUE											TRUE
ENSG00000221983	UBA52		TRUE	TRUE	TRUE	TRUE					TRUE					TRUE								TRUE	TRUE
ENSG00000163932	PRKCD		TRUE	TRUE	TRUE	TRUE					TRUE
ENSG00000164111	ANXA5		TRUE	TRUE	TRUE	TRUE						TRUE	TRUE	TRUE		TRUE								TRUE
ENSG00000146701	MDH2		TRUE	TRUE	TRUE	TRUE						TRUE	TRUE			TRUE								TRUE	TRUE
ENSG00000082212	ME2		TRUE	TRUE	TRUE	TRUE						TRUE	TRUE
ENSG00000104267	CA2		TRUE	TRUE	TRUE	TRUE						TRUE
ENSG00000213639	PPP1CB		TRUE	TRUE	TRUE	TRUE							TRUE	TRUE					TRUE					TRUE					TRUE
ENSG00000170606	HSPA4		TRUE	TRUE	TRUE	TRUE							TRUE			TRUE										TRUE						TRUE
ENSG00000133112	TPT1		TRUE	TRUE	TRUE	TRUE							TRUE					TRUE				TRUE								TRUE
ENSG00000116096	SPR		TRUE	TRUE	TRUE	TRUE							TRUE									TRUE
ENSG00000132002	DNAJB1		TRUE	TRUE	TRUE	TRUE							TRUE													TRUE
ENSG00000136068	FLNB		TRUE	TRUE	TRUE	TRUE							TRUE
ENSG00000151689	INPP1		TRUE	TRUE	TRUE	TRUE							TRUE
ENSG00000162396	PARS2		TRUE	TRUE	TRUE	TRUE							TRUE
ENSG00000178814	OPLAH		TRUE	TRUE	TRUE	TRUE							TRUE
ENSG00000122566	HNRNPA2B1	TRUE	TRUE	TRUE	TRUE	TRUE								TRUE				TRUE						TRUE
ENSG00000161203	AP2M1		TRUE	TRUE	TRUE	TRUE									TRUE			TRUE
ENSG00000074319	TSG101		TRUE	TRUE	TRUE	TRUE									TRUE											TRUE	TRUE			TRUE						TRUE
ENSG00000131981	LGALS3		TRUE	TRUE	TRUE	TRUE										TRUE								TRUE		TRUE
ENSG00000164904	ALDH7A1		TRUE	TRUE	TRUE	TRUE										TRUE
ENSG00000132612	VPS4A	TRUE	TRUE	TRUE	TRUE	TRUE											TRUE
ENSG00000142168	SOD1	TRUE	TRUE	TRUE	TRUE	TRUE												TRUE				TRUE
ENSG00000103275	UBE2I		TRUE	TRUE	TRUE	TRUE												TRUE
ENSG00000039068	CDH1	TRUE	TRUE	TRUE	TRUE	TRUE													TRUE								TRUE
ENSG00000137076	TLN1		TRUE	TRUE	TRUE	TRUE													TRUE
ENSG00000184786	DYNLT2		TRUE	TRUE	TRUE	TRUE														TRUE					TRUE
ENSG00000182446	NPLOC4		TRUE	TRUE	TRUE	TRUE															TRUE
ENSG00000182871	COL18A1		TRUE	TRUE	TRUE	TRUE																				TRUE	TRUE
ENSG00000122705	CLTA	TRUE	TRUE	TRUE	TRUE	TRUE																					TRUE
ENSG00000115414	FN1		TRUE	TRUE	TRUE	TRUE																					TRUE
ENSG00000198087	CD2AP		TRUE	TRUE	TRUE	TRUE																								TRUE
ENSG00000101911	PRPS2	TRUE	TRUE	TRUE	TRUE	TRUE
ENSG00000120686	UFM1	TRUE	TRUE	TRUE	TRUE	TRUE
ENSG00000055955	ITIH4		TRUE	TRUE	TRUE	TRUE
ENSG00000103653	CSK		TRUE	TRUE	TRUE	TRUE
ENSG00000168397	ATG4B		TRUE	TRUE	TRUE	TRUE
ENSG00000175115	PACS1		TRUE	TRUE	TRUE	TRUE
ENSG00000166598	HSP90B1		TRUE	TRUE	TRUE		TRUE	TRUE	TRUE	TRUE	TRUE	TRUE	TRUE	TRUE		TRUE			TRUE		TRUE			TRUE	TRUE		TRUE
ENSG00000087191	PSMC5		TRUE	TRUE	TRUE		TRUE	TRUE	TRUE	TRUE	TRUE	TRUE	TRUE	TRUE
ENSG00000143156	CFAP67		TRUE	TRUE	TRUE		TRUE	TRUE	TRUE	TRUE	TRUE	TRUE	TRUE		TRUE	TRUE	TRUE		TRUE	TRUE		TRUE		TRUE	TRUE	TRUE		TRUE	TRUE	TRUE	TRUE	TRUE
ENSG00000163468	CCT3		TRUE	TRUE	TRUE		TRUE	TRUE	TRUE	TRUE	TRUE	TRUE	TRUE					TRUE							TRUE									TRUE
ENSG00000105568	PPP2R1A		TRUE	TRUE	TRUE		TRUE	TRUE	TRUE	TRUE	TRUE		TRUE	TRUE		TRUE			TRUE					TRUE	TRUE	TRUE
ENSG00000188229	TUBB4B	TRUE	TRUE	TRUE	TRUE		TRUE	TRUE	TRUE	TRUE	TRUE		TRUE			TRUE	TRUE		TRUE	TRUE			TRUE		TRUE							TRUE		TRUE
ENSG00000137285	TUBB2B	TRUE	TRUE	TRUE	TRUE		TRUE	TRUE	TRUE	TRUE	TRUE		TRUE			TRUE	TRUE		TRUE						TRUE							TRUE		TRUE
ENSG00000166226	CCT2	TRUE	TRUE	TRUE	TRUE		TRUE	TRUE	TRUE	TRUE		TRUE	TRUE	TRUE	TRUE		TRUE	TRUE							TRUE									TRUE
ENSG00000136811	ODF2	TRUE	TRUE	TRUE	TRUE		TRUE	TRUE	TRUE	TRUE		TRUE	TRUE		TRUE		TRUE		TRUE	TRUE			TRUE		TRUE				TRUE		TRUE		TRUE
ENSG00000080824	HSP90AA1	TRUE	TRUE	TRUE	TRUE		TRUE	TRUE	TRUE	TRUE		TRUE	TRUE			TRUE	TRUE		TRUE					TRUE	TRUE				TRUE					TRUE
ENSG00000204390	HSPA1L	TRUE	TRUE	TRUE	TRUE		TRUE	TRUE	TRUE	TRUE		TRUE	TRUE			TRUE			TRUE					TRUE	TRUE								TRUE	TRUE
ENSG00000156515	HK1	TRUE	TRUE	TRUE	TRUE		TRUE	TRUE	TRUE	TRUE		TRUE	TRUE			TRUE			TRUE						TRUE
ENSG00000065150	IPO5	TRUE	TRUE	TRUE	TRUE		TRUE	TRUE	TRUE	TRUE			TRUE																			TRUE
ENSG00000116127	ALMS1	TRUE	TRUE	TRUE	TRUE		TRUE	TRUE	TRUE	TRUE					TRUE		TRUE			TRUE									TRUE		TRUE		TRUE			TRUE
ENSG00000175166	PSMD2	TRUE	TRUE	TRUE	TRUE		TRUE	TRUE	TRUE		TRUE		TRUE											TRUE
ENSG00000173692	PSMD1		TRUE	TRUE	TRUE		TRUE	TRUE	TRUE		TRUE		TRUE
ENSG00000089220	PEBP1		TRUE	TRUE	TRUE		TRUE	TRUE	TRUE				TRUE	TRUE		TRUE
ENSG00000153132	CLGN		TRUE	TRUE	TRUE		TRUE	TRUE	TRUE																TRUE
ENSG00000100519	PSMC6		TRUE	TRUE	TRUE		TRUE	TRUE			TRUE	TRUE	TRUE	TRUE					TRUE
ENSG00000044574	HSPA5		TRUE	TRUE	TRUE		TRUE	TRUE			TRUE	TRUE	TRUE			TRUE			TRUE					TRUE	TRUE	TRUE	TRUE		TRUE
ENSG00000291533	CCT8		TRUE	TRUE	TRUE		TRUE	TRUE			TRUE	TRUE	TRUE			TRUE			TRUE						TRUE							TRUE		TRUE
ENSG00000147475	ERLIN2		TRUE	TRUE	TRUE		TRUE	TRUE			TRUE	TRUE	TRUE			TRUE
ENSG00000283777	CANX		TRUE	TRUE	TRUE		TRUE	TRUE			TRUE	TRUE	TRUE			TRUE
ENSG00000120438	TCP1		TRUE	TRUE	TRUE		TRUE	TRUE			TRUE	TRUE	TRUE					TRUE						TRUE	TRUE									TRUE
ENSG00000128609	NDUFA5		TRUE	TRUE	TRUE		TRUE	TRUE			TRUE	TRUE	TRUE					TRUE
ENSG00000101365	IDH3B		TRUE	TRUE	TRUE		TRUE	TRUE			TRUE	TRUE	TRUE						TRUE								TRUE
ENSG00000104388	RAB2A		TRUE	TRUE	TRUE		TRUE	TRUE			TRUE	TRUE	TRUE									TRUE			TRUE		TRUE
ENSG00000129128	SPCS3		TRUE	TRUE	TRUE		TRUE	TRUE			TRUE	TRUE	TRUE																					TRUE
ENSG00000167792	NDUFV1		TRUE	TRUE	TRUE		TRUE	TRUE			TRUE	TRUE	TRUE
ENSG00000283447	NDUFS1		TRUE	TRUE	TRUE		TRUE	TRUE			TRUE	TRUE	TRUE
ENSG00000122218	COPA		TRUE	TRUE	TRUE		TRUE	TRUE			TRUE		TRUE	TRUE		TRUE													TRUE
ENSG00000163902	RPN1		TRUE	TRUE	TRUE		TRUE	TRUE			TRUE		TRUE			TRUE								TRUE										TRUE
ENSG00000119414	PPP6C		TRUE	TRUE	TRUE		TRUE	TRUE			TRUE		TRUE								TRUE						TRUE
ENSG00000139180	NDUFA9		TRUE	TRUE	TRUE		TRUE	TRUE			TRUE		TRUE
ENSG00000163527	STT3B		TRUE	TRUE	TRUE		TRUE	TRUE			TRUE																							TRUE
ENSG00000159352	PSMD4	TRUE	TRUE	TRUE	TRUE		TRUE	TRUE			TRUE
ENSG00000101856	PGRMC1		TRUE	TRUE	TRUE		TRUE	TRUE			TRUE
ENSG00000126803	HSPA2	TRUE	TRUE	TRUE	TRUE		TRUE	TRUE				TRUE	TRUE		TRUE	TRUE			TRUE					TRUE	TRUE									TRUE
ENSG00000244038	DDOST		TRUE	TRUE	TRUE		TRUE	TRUE				TRUE	TRUE			TRUE								TRUE
ENSG00000130227	XPO7		TRUE	TRUE	TRUE		TRUE	TRUE				TRUE	TRUE					TRUE			TRUE											TRUE
ENSG00000105993	DNAJB6	TRUE	TRUE	TRUE	TRUE		TRUE	TRUE				TRUE	TRUE						TRUE	TRUE			TRUE	TRUE	TRUE
ENSG00000146731	CCT6A		TRUE	TRUE	TRUE		TRUE	TRUE				TRUE	TRUE											TRUE	TRUE							TRUE		TRUE
ENSG00000135624	CCT7		TRUE	TRUE	TRUE		TRUE	TRUE				TRUE	TRUE											TRUE	TRUE									TRUE
ENSG00000115484	CCT4		TRUE	TRUE	TRUE		TRUE	TRUE				TRUE	TRUE												TRUE							TRUE		TRUE
ENSG00000113569	NUP155		TRUE	TRUE	TRUE		TRUE	TRUE				TRUE	TRUE
ENSG00000131828	PDHA1		TRUE	TRUE	TRUE		TRUE	TRUE				TRUE	TRUE
ENSG00000136156	ITM2B		TRUE	TRUE	TRUE		TRUE	TRUE				TRUE	TRUE
ENSG00000178127	NDUFV2		TRUE	TRUE	TRUE		TRUE	TRUE				TRUE	TRUE
ENSG00000179218	CALR		TRUE	TRUE	TRUE		TRUE	TRUE					TRUE	TRUE		TRUE									TRUE	TRUE	TRUE
ENSG00000073578	SDHA		TRUE	TRUE	TRUE		TRUE	TRUE					TRUE			TRUE
ENSG00000107566	ERLIN1		TRUE	TRUE	TRUE		TRUE	TRUE					TRUE			TRUE
ENSG00000166794	PPIB		TRUE	TRUE	TRUE		TRUE	TRUE					TRUE			TRUE
ENSG00000155561	NUP205		TRUE	TRUE	TRUE		TRUE	TRUE					TRUE				TRUE
ENSG00000042753	AP2S1		TRUE	TRUE	TRUE		TRUE	TRUE					TRUE					TRUE																TRUE
ENSG00000106638	TBL2		TRUE	TRUE	TRUE		TRUE	TRUE					TRUE
ENSG00000099783	HNRNPM		TRUE	TRUE	TRUE		TRUE	TRUE						TRUE		TRUE			TRUE
ENSG00000113194	FAF2		TRUE	TRUE	TRUE		TRUE	TRUE						TRUE
ENSG00000100280	AP1B1		TRUE	TRUE	TRUE		TRUE	TRUE								TRUE
ENSG00000109016	DHRS7B		TRUE	TRUE	TRUE		TRUE	TRUE											TRUE
ENSG00000097033	SH3GLB1	TRUE	TRUE	TRUE	TRUE		TRUE	TRUE																	TRUE					TRUE					TRUE
ENSG00000128595	CALU	TRUE	TRUE	TRUE	TRUE		TRUE	TRUE																		TRUE	TRUE					TRUE
ENSG00000130175	PRKCSH	TRUE	TRUE	TRUE	TRUE		TRUE	TRUE																			TRUE
ENSG00000155660	PDIA4		TRUE	TRUE	TRUE		TRUE	TRUE																			TRUE
ENSG00000049449	RCN1		TRUE	TRUE	TRUE		TRUE	TRUE
ENSG00000099797	TECR		TRUE	TRUE	TRUE		TRUE	TRUE
ENSG00000100258	LMF2		TRUE	TRUE	TRUE		TRUE	TRUE
ENSG00000101146	RAE1		TRUE	TRUE	TRUE		TRUE	TRUE
ENSG00000103415	HMOX2		TRUE	TRUE	TRUE		TRUE	TRUE
ENSG00000134824	FADS2		TRUE	TRUE	TRUE		TRUE	TRUE
ENSG00000135046	ANXA1	TRUE	TRUE	TRUE	TRUE		TRUE		TRUE	TRUE	TRUE	TRUE	TRUE			TRUE			TRUE				TRUE	TRUE		TRUE				TRUE
ENSG00000138071	ACTR2	TRUE	TRUE	TRUE	TRUE		TRUE		TRUE	TRUE	TRUE			TRUE		TRUE	TRUE		TRUE			TRUE												TRUE
ENSG00000174799	CEP135		TRUE	TRUE	TRUE		TRUE		TRUE	TRUE			TRUE	TRUE	TRUE		TRUE		TRUE										TRUE	TRUE	TRUE
ENSG00000167461	RAB8A	TRUE	TRUE	TRUE	TRUE		TRUE		TRUE	TRUE			TRUE	TRUE			TRUE					TRUE										TRUE
ENSG00000090273	NUDC	TRUE	TRUE	TRUE	TRUE		TRUE		TRUE	TRUE					TRUE	TRUE	TRUE																	TRUE
ENSG00000163002	NUP35	TRUE	TRUE	TRUE	TRUE		TRUE		TRUE	TRUE							TRUE																		TRUE
ENSG00000185236	RAB11B	TRUE	TRUE	TRUE	TRUE		TRUE		TRUE				TRUE	TRUE		TRUE						TRUE										TRUE
ENSG00000119471	HSDL2		TRUE	TRUE	TRUE		TRUE				TRUE	TRUE	TRUE	TRUE
ENSG00000111481	COPZ1		TRUE	TRUE	TRUE		TRUE				TRUE	TRUE	TRUE																					TRUE
ENSG00000136026	CKAP4		TRUE	TRUE	TRUE		TRUE				TRUE	TRUE							TRUE								TRUE							TRUE
ENSG00000138069	RAB1A		TRUE	TRUE	TRUE		TRUE				TRUE		TRUE			TRUE						TRUE
ENSG00000115233	PSMD14		TRUE	TRUE	TRUE		TRUE				TRUE		TRUE						TRUE					TRUE		TRUE	TRUE
ENSG00000138768	USO1		TRUE	TRUE	TRUE		TRUE				TRUE		TRUE																TRUE
ENSG00000103035	PSMD7	TRUE	TRUE	TRUE	TRUE		TRUE				TRUE		TRUE
ENSG00000128228	SDF2L1		TRUE	TRUE	TRUE		TRUE				TRUE		TRUE
ENSG00000165916	PSMC3		TRUE	TRUE	TRUE		TRUE				TRUE			TRUE												TRUE
ENSG00000206560	ANKRD28		TRUE	TRUE	TRUE		TRUE				TRUE				TRUE
ENSG00000091483	FH		TRUE	TRUE	TRUE		TRUE					TRUE	TRUE														TRUE
ENSG00000154305	MIA3		TRUE	TRUE	TRUE		TRUE					TRUE		TRUE													TRUE
ENSG00000004478	FKBP4		TRUE	TRUE	TRUE		TRUE						TRUE	TRUE	TRUE																			TRUE
ENSG00000100243	CYB5R3		TRUE	TRUE	TRUE		TRUE						TRUE	TRUE		TRUE
ENSG00000105887	MTPN		TRUE	TRUE	TRUE		TRUE						TRUE		TRUE
ENSG00000280682	HYOU1		TRUE	TRUE	TRUE		TRUE						TRUE			TRUE			TRUE						TRUE	TRUE
ENSG00000089597	GANAB	TRUE	TRUE	TRUE	TRUE		TRUE						TRUE			TRUE											TRUE
ENSG00000175582	RAB6A	TRUE	TRUE	TRUE	TRUE		TRUE						TRUE			TRUE
ENSG00000276230	RNH1		TRUE	TRUE	TRUE		TRUE						TRUE			TRUE
ENSG00000196365	LONP1		TRUE	TRUE	TRUE		TRUE						TRUE						TRUE		TRUE
ENSG00000111229	ARPC3		TRUE	TRUE	TRUE		TRUE						TRUE						TRUE			TRUE										TRUE
ENSG00000111667	USP5		TRUE	TRUE	TRUE		TRUE						TRUE								TRUE	TRUE													TRUE
ENSG00000164144	ARFIP1		TRUE	TRUE	TRUE		TRUE						TRUE																						TRUE
ENSG00000136485	DCAF7		TRUE	TRUE	TRUE		TRUE						TRUE
ENSG00000284916	PSME1		TRUE	TRUE	TRUE		TRUE						TRUE
ENSG00000130707	ASS1		TRUE	TRUE	TRUE		TRUE							TRUE		TRUE						TRUE
ENSG00000185624	P4HB		TRUE	TRUE	TRUE		TRUE							TRUE		TRUE											TRUE
ENSG00000133835	HSD17B4		TRUE	TRUE	TRUE		TRUE							TRUE		TRUE
ENSG00000140553	UNC45A		TRUE	TRUE	TRUE		TRUE							TRUE																				TRUE
ENSG00000149823	VPS51		TRUE	TRUE	TRUE		TRUE							TRUE
ENSG00000196961	AP2A1		TRUE	TRUE	TRUE		TRUE								TRUE				TRUE							TRUE
ENSG00000168439	STIP1		TRUE	TRUE	TRUE		TRUE								TRUE											TRUE							TRUE	TRUE
ENSG00000292130	SMPD4		TRUE	TRUE	TRUE		TRUE								TRUE											TRUE								TRUE
ENSG00000144635	DYNC1LI1		TRUE	TRUE	TRUE		TRUE								TRUE																TRUE	TRUE			TRUE
ENSG00000284571	FLII		TRUE	TRUE	TRUE		TRUE								TRUE																	TRUE
ENSG00000116161	CACYBP		TRUE	TRUE	TRUE		TRUE								TRUE																		TRUE	TRUE
ENSG00000074695	LMAN1		TRUE	TRUE	TRUE		TRUE									TRUE											TRUE							TRUE
ENSG00000123983	ACSL3		TRUE	TRUE	TRUE		TRUE									TRUE																		TRUE	TRUE
ENSG00000101444	AHCY		TRUE	TRUE	TRUE		TRUE									TRUE
ENSG00000120008	WDR11	TRUE	TRUE	TRUE	TRUE		TRUE										TRUE															TRUE
ENSG00000139496	NUP58		TRUE	TRUE	TRUE		TRUE											TRUE
ENSG00000288461	CYFIP1		TRUE	TRUE	TRUE		TRUE												TRUE
ENSG00000100504	PYGL		TRUE	TRUE	TRUE		TRUE														TRUE
ENSG00000169567	HINT1		TRUE	TRUE	TRUE		TRUE															TRUE													TRUE
ENSG00000157500	APPL1	TRUE	TRUE	TRUE	TRUE		TRUE																			TRUE
ENSG00000135720	DYNC1LI2		TRUE	TRUE	TRUE		TRUE																								TRUE
ENSG00000006125	AP2B1		TRUE	TRUE	TRUE		TRUE																									TRUE			TRUE
ENSG00000196715	VKORC1L1		TRUE	TRUE	TRUE		TRUE																											TRUE
ENSG00000173039	RELA		TRUE	TRUE	TRUE		TRUE																													TRUE
ENSG00000101558	VAPA	TRUE	TRUE	TRUE	TRUE		TRUE
ENSG00000070081	NUCB2		TRUE	TRUE	TRUE		TRUE
ENSG00000081014	AP4E1		TRUE	TRUE	TRUE		TRUE
ENSG00000143353	LYPLAL1		TRUE	TRUE	TRUE		TRUE
ENSG00000168710	AHCYL1		TRUE	TRUE	TRUE		TRUE
ENSG00000120051	CFAP58	TRUE	TRUE	TRUE	TRUE			TRUE	TRUE	TRUE	TRUE	TRUE	TRUE			TRUE	TRUE		TRUE	TRUE		TRUE	TRUE	TRUE	TRUE			TRUE
ENSG00000151023	ENKUR	TRUE	TRUE	TRUE	TRUE			TRUE	TRUE	TRUE	TRUE	TRUE	TRUE			TRUE	TRUE		TRUE	TRUE		TRUE	TRUE	TRUE	TRUE			TRUE
ENSG00000166596	CFAP52	TRUE	TRUE	TRUE	TRUE			TRUE	TRUE	TRUE	TRUE	TRUE	TRUE			TRUE	TRUE		TRUE	TRUE		TRUE	TRUE	TRUE	TRUE			TRUE
ENSG00000138587	MNS1	TRUE	TRUE	TRUE	TRUE			TRUE	TRUE	TRUE	TRUE	TRUE	TRUE			TRUE	TRUE		TRUE	TRUE		TRUE	TRUE	TRUE	TRUE
ENSG00000112530	PACRG	TRUE	TRUE	TRUE	TRUE			TRUE	TRUE	TRUE	TRUE	TRUE	TRUE			TRUE	TRUE		TRUE	TRUE		TRUE		TRUE	TRUE			TRUE
ENSG00000197748	CFAP43	TRUE	TRUE	TRUE	TRUE			TRUE	TRUE	TRUE	TRUE	TRUE	TRUE			TRUE	TRUE		TRUE	TRUE		TRUE		TRUE	TRUE			TRUE
ENSG00000064199	SPA17	TRUE	TRUE	TRUE	TRUE			TRUE	TRUE	TRUE	TRUE	TRUE	TRUE			TRUE	TRUE		TRUE	TRUE		TRUE		TRUE	TRUE
ENSG00000163060	TEKT4		TRUE	TRUE	TRUE			TRUE	TRUE	TRUE	TRUE	TRUE	TRUE			TRUE	TRUE		TRUE	TRUE			TRUE	TRUE	TRUE
ENSG00000167858	TEKT1		TRUE	TRUE	TRUE			TRUE	TRUE	TRUE	TRUE	TRUE	TRUE			TRUE	TRUE			TRUE		TRUE	TRUE	TRUE	TRUE
ENSG00000092850	TEKT2	TRUE	TRUE	TRUE	TRUE			TRUE	TRUE	TRUE	TRUE	TRUE	TRUE			TRUE	TRUE			TRUE		TRUE		TRUE	TRUE
ENSG00000167553	TUBA1C	TRUE	TRUE	TRUE	TRUE			TRUE	TRUE	TRUE	TRUE	TRUE	TRUE			TRUE	TRUE															TRUE
ENSG00000213085	CFAP45	TRUE	TRUE	TRUE	TRUE			TRUE	TRUE	TRUE	TRUE	TRUE	TRUE			TRUE			TRUE	TRUE		TRUE	TRUE	TRUE	TRUE			TRUE
ENSG00000183690	EFHC2		TRUE	TRUE	TRUE			TRUE	TRUE	TRUE	TRUE	TRUE	TRUE			TRUE			TRUE	TRUE		TRUE	TRUE	TRUE	TRUE			TRUE
ENSG00000070761	CFAP20		TRUE	TRUE	TRUE			TRUE	TRUE	TRUE	TRUE	TRUE	TRUE			TRUE			TRUE	TRUE		TRUE		TRUE	TRUE	TRUE		TRUE				TRUE
ENSG00000125409	TEKT3	TRUE	TRUE	TRUE	TRUE			TRUE	TRUE	TRUE	TRUE	TRUE	TRUE			TRUE			TRUE	TRUE			TRUE	TRUE	TRUE
ENSG00000177947	CIMAP1A		TRUE	TRUE	TRUE			TRUE	TRUE	TRUE	TRUE	TRUE	TRUE							TRUE		TRUE	TRUE		TRUE
ENSG00000150628	SPATA4	TRUE	TRUE	TRUE	TRUE			TRUE	TRUE	TRUE	TRUE	TRUE	TRUE									TRUE			TRUE			TRUE
ENSG00000143653	SCCPDH		TRUE	TRUE	TRUE			TRUE	TRUE	TRUE	TRUE	TRUE	TRUE												TRUE
ENSG00000127824	TUBA4A	TRUE	TRUE	TRUE	TRUE			TRUE	TRUE	TRUE	TRUE	TRUE		TRUE		TRUE	TRUE		TRUE													TRUE
ENSG00000156042	CFAP70	TRUE	TRUE	TRUE	TRUE			TRUE	TRUE	TRUE	TRUE	TRUE				TRUE	TRUE		TRUE	TRUE		TRUE	TRUE	TRUE	TRUE			TRUE
ENSG00000165695	AK8	TRUE	TRUE	TRUE	TRUE			TRUE	TRUE	TRUE	TRUE	TRUE				TRUE	TRUE		TRUE	TRUE		TRUE	TRUE	TRUE	TRUE			TRUE
ENSG00000114473	IQCG	TRUE	TRUE	TRUE	TRUE			TRUE	TRUE	TRUE	TRUE	TRUE				TRUE	TRUE		TRUE	TRUE		TRUE	TRUE		TRUE
ENSG00000165309	ARMC3		TRUE	TRUE	TRUE			TRUE	TRUE	TRUE	TRUE	TRUE				TRUE			TRUE	TRUE		TRUE	TRUE	TRUE	TRUE
ENSG00000149201	CCDC81	TRUE	TRUE	TRUE	TRUE			TRUE	TRUE	TRUE	TRUE	TRUE										TRUE			TRUE
ENSG00000133026	MYH10	TRUE	TRUE	TRUE	TRUE			TRUE	TRUE	TRUE	TRUE		TRUE		TRUE		TRUE		TRUE
ENSG00000188931	CFAP126	TRUE	TRUE	TRUE	TRUE			TRUE	TRUE	TRUE	TRUE		TRUE			TRUE	TRUE		TRUE	TRUE		TRUE	TRUE	TRUE	TRUE
ENSG00000182224	CYB5D1	TRUE	TRUE	TRUE	TRUE			TRUE	TRUE	TRUE	TRUE		TRUE			TRUE			TRUE			TRUE	TRUE	TRUE	TRUE			TRUE
ENSG00000134308	YWHAQ		TRUE	TRUE	TRUE			TRUE	TRUE	TRUE	TRUE		TRUE			TRUE			TRUE
ENSG00000075188	NUP37	TRUE	TRUE	TRUE	TRUE			TRUE	TRUE	TRUE	TRUE				TRUE		TRUE
ENSG00000010626	LRRC23	TRUE	TRUE	TRUE	TRUE			TRUE	TRUE	TRUE	TRUE					TRUE	TRUE		TRUE	TRUE		TRUE	TRUE	TRUE	TRUE			TRUE
ENSG00000185681	MORN5	TRUE	TRUE	TRUE	TRUE			TRUE	TRUE	TRUE	TRUE					TRUE	TRUE		TRUE	TRUE		TRUE						TRUE
ENSG00000118492	ADGB		TRUE	TRUE	TRUE			TRUE	TRUE	TRUE	TRUE					TRUE			TRUE	TRUE		TRUE	TRUE	TRUE	TRUE			TRUE
ENSG00000166578	IQCD		TRUE	TRUE	TRUE			TRUE	TRUE	TRUE	TRUE					TRUE			TRUE	TRUE		TRUE		TRUE	TRUE
ENSG00000088727	KIF9	TRUE	TRUE	TRUE	TRUE			TRUE	TRUE	TRUE	TRUE								TRUE	TRUE		TRUE		TRUE	TRUE			TRUE
ENSG00000138400	MDH1B		TRUE	TRUE	TRUE			TRUE	TRUE	TRUE	TRUE								TRUE	TRUE		TRUE		TRUE	TRUE
ENSG00000161057	PSMC2		TRUE	TRUE	TRUE			TRUE	TRUE	TRUE	TRUE
ENSG00000168374	ARF4		TRUE	TRUE	TRUE			TRUE	TRUE	TRUE		TRUE	TRUE	TRUE		TRUE	TRUE															TRUE
ENSG00000106992	AK1	TRUE	TRUE	TRUE	TRUE			TRUE	TRUE	TRUE		TRUE	TRUE	TRUE								TRUE		TRUE	TRUE
ENSG00000156206	CFAP161	TRUE	TRUE	TRUE	TRUE			TRUE	TRUE	TRUE		TRUE	TRUE			TRUE	TRUE		TRUE	TRUE		TRUE	TRUE	TRUE	TRUE			TRUE
ENSG00000178053	MLF1	TRUE	TRUE	TRUE	TRUE			TRUE	TRUE	TRUE		TRUE	TRUE			TRUE	TRUE		TRUE	TRUE			TRUE	TRUE	TRUE
ENSG00000122545	SEPTIN7	TRUE	TRUE	TRUE	TRUE			TRUE	TRUE	TRUE		TRUE	TRUE			TRUE	TRUE							TRUE	TRUE	TRUE	TRUE			TRUE		TRUE
ENSG00000078668	VDAC3	TRUE	TRUE	TRUE	TRUE			TRUE	TRUE	TRUE		TRUE	TRUE			TRUE	TRUE							TRUE	TRUE
ENSG00000158423	RIBC1	TRUE	TRUE	TRUE	TRUE			TRUE	TRUE	TRUE		TRUE	TRUE			TRUE				TRUE
ENSG00000135951	TSGA10	TRUE	TRUE	TRUE	TRUE			TRUE	TRUE	TRUE		TRUE	TRUE				TRUE		TRUE	TRUE					TRUE
ENSG00000153060	TEKT5		TRUE	TRUE	TRUE			TRUE	TRUE	TRUE		TRUE	TRUE				TRUE								TRUE
ENSG00000102900	NUP93	TRUE	TRUE	TRUE	TRUE			TRUE	TRUE	TRUE		TRUE	TRUE				TRUE
ENSG00000154040	CABYR	TRUE	TRUE	TRUE	TRUE			TRUE	TRUE	TRUE		TRUE	TRUE												TRUE
ENSG00000166796	LDHC	TRUE	TRUE	TRUE	TRUE			TRUE	TRUE	TRUE		TRUE	TRUE												TRUE
ENSG00000147081	AKAP4		TRUE	TRUE	TRUE			TRUE	TRUE	TRUE		TRUE	TRUE												TRUE
ENSG00000151475	SLC25A31		TRUE	TRUE	TRUE			TRUE	TRUE	TRUE		TRUE	TRUE												TRUE
ENSG00000170950	PGK2		TRUE	TRUE	TRUE			TRUE	TRUE	TRUE		TRUE	TRUE												TRUE
ENSG00000183833	CFAP91	TRUE	TRUE	TRUE	TRUE			TRUE	TRUE	TRUE		TRUE				TRUE				TRUE		TRUE	TRUE	TRUE	TRUE			TRUE
ENSG00000132122	SPATA6	TRUE	TRUE	TRUE	TRUE			TRUE	TRUE	TRUE		TRUE								TRUE
ENSG00000181378	CFAP65	TRUE	TRUE	TRUE	TRUE			TRUE	TRUE	TRUE			TRUE			TRUE	TRUE		TRUE	TRUE		TRUE		TRUE	TRUE			TRUE
ENSG00000168026	TTC21A	TRUE	TRUE	TRUE	TRUE			TRUE	TRUE	TRUE			TRUE			TRUE				TRUE								TRUE
ENSG00000125868	DSTN		TRUE	TRUE	TRUE			TRUE	TRUE	TRUE			TRUE			TRUE
ENSG00000164070	HSPA4L		TRUE	TRUE	TRUE			TRUE	TRUE	TRUE				TRUE	TRUE	TRUE
ENSG00000105220	GPI	TRUE	TRUE	TRUE	TRUE			TRUE	TRUE	TRUE				TRUE		TRUE						TRUE				TRUE
ENSG00000158023	CFAP251	TRUE	TRUE	TRUE	TRUE			TRUE	TRUE	TRUE						TRUE	TRUE			TRUE		TRUE	TRUE	TRUE	TRUE			TRUE
ENSG00000042317	SPATA7	TRUE	TRUE	TRUE	TRUE			TRUE	TRUE	TRUE							TRUE			TRUE			TRUE
ENSG00000116793	PHTF1		TRUE	TRUE	TRUE			TRUE	TRUE	TRUE
ENSG00000108424	KPNB1		TRUE	TRUE	TRUE			TRUE	TRUE		TRUE	TRUE	TRUE	TRUE		TRUE
ENSG00000162148	PPP1R32	TRUE	TRUE	TRUE	TRUE			TRUE	TRUE		TRUE	TRUE	TRUE			TRUE			TRUE	TRUE		TRUE	TRUE	TRUE	TRUE
ENSG00000163576	CFAP21		TRUE	TRUE	TRUE			TRUE	TRUE		TRUE	TRUE	TRUE			TRUE			TRUE	TRUE		TRUE		TRUE	TRUE			TRUE
ENSG00000214114	MYCBP		TRUE	TRUE	TRUE			TRUE	TRUE		TRUE	TRUE							TRUE	TRUE				TRUE	TRUE
ENSG00000243710	CFAP57	TRUE	TRUE	TRUE	TRUE			TRUE	TRUE		TRUE		TRUE			TRUE	TRUE		TRUE	TRUE		TRUE		TRUE	TRUE			TRUE
ENSG00000100401	RANGAP1	TRUE	TRUE	TRUE	TRUE			TRUE	TRUE		TRUE			TRUE												TRUE						TRUE			TRUE
ENSG00000165164	CFAP47	TRUE	TRUE	TRUE	TRUE			TRUE	TRUE		TRUE					TRUE	TRUE			TRUE		TRUE			TRUE			TRUE
ENSG00000206530	CFAP44	TRUE	TRUE	TRUE	TRUE			TRUE	TRUE		TRUE					TRUE				TRUE		TRUE		TRUE	TRUE			TRUE
ENSG00000162961	DPY30		TRUE	TRUE	TRUE			TRUE	TRUE		TRUE									TRUE	TRUE	TRUE	TRUE		TRUE
ENSG00000065371	ROPN1		TRUE	TRUE	TRUE			TRUE	TRUE			TRUE	TRUE							TRUE					TRUE
ENSG00000100902	PSMA6	TRUE	TRUE	TRUE	TRUE			TRUE	TRUE				TRUE			TRUE		TRUE						TRUE						TRUE
ENSG00000077549	CAPZB		TRUE	TRUE	TRUE			TRUE	TRUE				TRUE			TRUE			TRUE		TRUE				TRUE	TRUE			TRUE
ENSG00000186298	PPP1CC		TRUE	TRUE	TRUE			TRUE	TRUE				TRUE			TRUE									TRUE	TRUE
ENSG00000185055	EFCAB10		TRUE	TRUE	TRUE			TRUE	TRUE							TRUE			TRUE	TRUE		TRUE		TRUE	TRUE
ENSG00000105792	CFAP69	TRUE	TRUE	TRUE	TRUE			TRUE		TRUE	TRUE					TRUE	TRUE		TRUE	TRUE		TRUE		TRUE	TRUE			TRUE
ENSG00000188523	CFAP77	TRUE	TRUE	TRUE	TRUE			TRUE		TRUE		TRUE	TRUE			TRUE			TRUE	TRUE		TRUE	TRUE	TRUE	TRUE
ENSG00000204711	CFAP95		TRUE	TRUE	TRUE			TRUE		TRUE		TRUE	TRUE			TRUE			TRUE	TRUE		TRUE		TRUE
ENSG00000067225	PKM	TRUE	TRUE	TRUE	TRUE			TRUE		TRUE		TRUE	TRUE			TRUE								TRUE	TRUE
ENSG00000140263	SORD		TRUE	TRUE	TRUE			TRUE		TRUE		TRUE	TRUE											TRUE
ENSG00000213213	CCDC183	TRUE	TRUE	TRUE	TRUE			TRUE		TRUE		TRUE	TRUE												TRUE
ENSG00000140623	SEPTIN12		TRUE	TRUE	TRUE			TRUE		TRUE		TRUE	TRUE												TRUE
ENSG00000155087	ODF1		TRUE	TRUE	TRUE			TRUE		TRUE		TRUE	TRUE												TRUE
ENSG00000091140	DLD	TRUE	TRUE	TRUE	TRUE			TRUE		TRUE		TRUE	TRUE
ENSG00000157093	LYZL4		TRUE	TRUE	TRUE			TRUE		TRUE		TRUE	TRUE
ENSG00000160345	PIERCE1		TRUE	TRUE	TRUE			TRUE		TRUE			TRUE							TRUE		TRUE	TRUE	TRUE	TRUE
ENSG00000058668	ATP2B4	TRUE	TRUE	TRUE	TRUE			TRUE		TRUE			TRUE
ENSG00000215217	CFAP90		TRUE	TRUE	TRUE			TRUE		TRUE						TRUE				TRUE		TRUE		TRUE
ENSG00000160401	CFAP157	TRUE	TRUE	TRUE	TRUE			TRUE		TRUE							TRUE		TRUE	TRUE				TRUE	TRUE
ENSG00000212122	TSSK1B	TRUE	TRUE	TRUE	TRUE			TRUE		TRUE															TRUE
ENSG00000164924	YWHAZ		TRUE	TRUE	TRUE			TRUE			TRUE	TRUE	TRUE	TRUE		TRUE		TRUE	TRUE					TRUE	TRUE					TRUE
ENSG00000005022	SLC25A5		TRUE	TRUE	TRUE			TRUE			TRUE	TRUE	TRUE	TRUE		TRUE			TRUE					TRUE
ENSG00000167658	EEF2		TRUE	TRUE	TRUE			TRUE			TRUE	TRUE	TRUE	TRUE		TRUE								TRUE
ENSG00000108344	PSMD3	TRUE	TRUE	TRUE	TRUE			TRUE			TRUE	TRUE	TRUE	TRUE
ENSG00000165280	VCP	TRUE	TRUE	TRUE	TRUE			TRUE			TRUE	TRUE	TRUE			TRUE	TRUE		TRUE					TRUE	TRUE	TRUE	TRUE			TRUE					TRUE
ENSG00000113013	HSPA9		TRUE	TRUE	TRUE			TRUE			TRUE	TRUE	TRUE			TRUE		TRUE	TRUE					TRUE
ENSG00000215021	PHB2		TRUE	TRUE	TRUE			TRUE			TRUE	TRUE	TRUE			TRUE		TRUE						TRUE
ENSG00000084754	HADHA		TRUE	TRUE	TRUE			TRUE			TRUE	TRUE	TRUE			TRUE			TRUE					TRUE
ENSG00000182718	ANXA2		TRUE	TRUE	TRUE			TRUE			TRUE	TRUE	TRUE			TRUE			TRUE					TRUE
ENSG00000168291	PDHB		TRUE	TRUE	TRUE			TRUE			TRUE	TRUE	TRUE			TRUE			TRUE						TRUE
ENSG00000138029	HADHB		TRUE	TRUE	TRUE			TRUE			TRUE	TRUE	TRUE			TRUE			TRUE
ENSG00000178952	TUFM		TRUE	TRUE	TRUE			TRUE			TRUE	TRUE	TRUE			TRUE			TRUE
ENSG00000165637	VDAC2		TRUE	TRUE	TRUE			TRUE			TRUE	TRUE	TRUE			TRUE					TRUE			TRUE	TRUE
ENSG00000140740	UQCRC2		TRUE	TRUE	TRUE			TRUE			TRUE	TRUE	TRUE			TRUE						TRUE
ENSG00000111669	TPI1		TRUE	TRUE	TRUE			TRUE			TRUE	TRUE	TRUE			TRUE								TRUE	TRUE							TRUE
ENSG00000074800	ENO1		TRUE	TRUE	TRUE			TRUE			TRUE	TRUE	TRUE			TRUE								TRUE	TRUE
ENSG00000285121	MTCH2		TRUE	TRUE	TRUE			TRUE			TRUE	TRUE	TRUE			TRUE									TRUE
ENSG00000241553	ARPC4		TRUE	TRUE	TRUE			TRUE			TRUE	TRUE	TRUE						TRUE			TRUE		TRUE
ENSG00000104325	DECR1		TRUE	TRUE	TRUE			TRUE			TRUE	TRUE	TRUE						TRUE					TRUE
ENSG00000110435	PDHX		TRUE	TRUE	TRUE			TRUE			TRUE	TRUE	TRUE						TRUE
ENSG00000247077	PGAM5		TRUE	TRUE	TRUE			TRUE			TRUE	TRUE	TRUE						TRUE
ENSG00000159648	SPMIP8		TRUE	TRUE	TRUE			TRUE			TRUE	TRUE	TRUE									TRUE			TRUE
ENSG00000160994	TEKTL1		TRUE	TRUE	TRUE			TRUE			TRUE	TRUE	TRUE									TRUE			TRUE
ENSG00000150768	DLAT		TRUE	TRUE	TRUE			TRUE			TRUE	TRUE	TRUE												TRUE		TRUE
ENSG00000070770	CSNK2A2		TRUE	TRUE	TRUE			TRUE			TRUE	TRUE	TRUE												TRUE
ENSG00000114573	ATP6V1A		TRUE	TRUE	TRUE			TRUE			TRUE	TRUE	TRUE													TRUE
ENSG00000163541	SUCLG1		TRUE	TRUE	TRUE			TRUE			TRUE	TRUE	TRUE													TRUE
ENSG00000197958	RPL12	TRUE	TRUE	TRUE	TRUE			TRUE			TRUE	TRUE	TRUE																			TRUE
ENSG00000177600	RPLP2		TRUE	TRUE	TRUE			TRUE			TRUE	TRUE	TRUE																			TRUE
ENSG00000100075	SLC25A1		TRUE	TRUE	TRUE			TRUE			TRUE	TRUE	TRUE
ENSG00000143106	PSMA5		TRUE	TRUE	TRUE			TRUE			TRUE	TRUE	TRUE
ENSG00000151726	ACSL1		TRUE	TRUE	TRUE			TRUE			TRUE	TRUE	TRUE
ENSG00000185627	PSMD13		TRUE	TRUE	TRUE			TRUE			TRUE	TRUE	TRUE
ENSG00000197816	CCDC180		TRUE	TRUE	TRUE			TRUE			TRUE	TRUE				TRUE			TRUE	TRUE		TRUE
ENSG00000147604	RPL7	TRUE	TRUE	TRUE	TRUE			TRUE			TRUE	TRUE				TRUE			TRUE													TRUE
ENSG00000205129	C4orf47	TRUE	TRUE	TRUE	TRUE			TRUE			TRUE	TRUE				TRUE				TRUE		TRUE	TRUE	TRUE	TRUE
ENSG00000175334	BANF1		TRUE	TRUE	TRUE			TRUE			TRUE	TRUE							TRUE					TRUE
ENSG00000176927	EFCAB5		TRUE	TRUE	TRUE			TRUE			TRUE	TRUE										TRUE			TRUE
ENSG00000118680	MYL12B		TRUE	TRUE	TRUE			TRUE			TRUE	TRUE
ENSG00000108671	PSMD11	TRUE	TRUE	TRUE	TRUE			TRUE			TRUE		TRUE	TRUE		TRUE
ENSG00000069345	DNAJA2		TRUE	TRUE	TRUE			TRUE			TRUE		TRUE	TRUE				TRUE			TRUE
ENSG00000083845	RPS5		TRUE	TRUE	TRUE			TRUE			TRUE		TRUE	TRUE					TRUE
ENSG00000171863	RPS7		TRUE	TRUE	TRUE			TRUE			TRUE		TRUE	TRUE					TRUE
ENSG00000151729	SLC25A4		TRUE	TRUE	TRUE			TRUE			TRUE		TRUE	TRUE
ENSG00000254772	EEF1G		TRUE	TRUE	TRUE			TRUE			TRUE		TRUE			TRUE		TRUE							TRUE
ENSG00000100345	MYH9		TRUE	TRUE	TRUE			TRUE			TRUE		TRUE			TRUE			TRUE
ENSG00000278081	RPS9		TRUE	TRUE	TRUE			TRUE			TRUE		TRUE			TRUE			TRUE
ENSG00000138413	IDH1		TRUE	TRUE	TRUE			TRUE			TRUE		TRUE			TRUE								TRUE								TRUE
ENSG00000167996	FTH1		TRUE	TRUE	TRUE			TRUE			TRUE		TRUE			TRUE								TRUE
ENSG00000159228	CBR1		TRUE	TRUE	TRUE			TRUE			TRUE		TRUE			TRUE
ENSG00000100129	EIF3L		TRUE	TRUE	TRUE			TRUE			TRUE		TRUE					TRUE														TRUE
ENSG00000153790	SPMIP4		TRUE	TRUE	TRUE			TRUE			TRUE		TRUE												TRUE
ENSG00000143158	MPC2		TRUE	TRUE	TRUE			TRUE			TRUE		TRUE
ENSG00000159685	CHCHD6		TRUE	TRUE	TRUE			TRUE			TRUE		TRUE
ENSG00000164123	SPMIP2		TRUE	TRUE	TRUE			TRUE			TRUE		TRUE
ENSG00000184381	PLA2G6		TRUE	TRUE	TRUE			TRUE			TRUE		TRUE
ENSG00000291931	RPS2		TRUE	TRUE	TRUE			TRUE			TRUE		TRUE
ENSG00000153187	HNRNPU		TRUE	TRUE	TRUE			TRUE			TRUE			TRUE		TRUE
ENSG00000198755	RPL10A		TRUE	TRUE	TRUE			TRUE			TRUE			TRUE					TRUE
ENSG00000099246	RAB18		TRUE	TRUE	TRUE			TRUE			TRUE			TRUE
ENSG00000100220	RTCB		TRUE	TRUE	TRUE			TRUE			TRUE			TRUE
ENSG00000125691	RPL23		TRUE	TRUE	TRUE			TRUE			TRUE			TRUE
ENSG00000154845	PPP4R1		TRUE	TRUE	TRUE			TRUE			TRUE			TRUE
ENSG00000186468	RPS23		TRUE	TRUE	TRUE			TRUE			TRUE			TRUE
ENSG00000142534	RPS11		TRUE	TRUE	TRUE			TRUE			TRUE					TRUE		TRUE	TRUE										TRUE
ENSG00000105193	RPS16		TRUE	TRUE	TRUE			TRUE			TRUE					TRUE			TRUE
ENSG00000149273	RPS3		TRUE	TRUE	TRUE			TRUE			TRUE					TRUE			TRUE
ENSG00000173013	CFAP184		TRUE	TRUE	TRUE			TRUE			TRUE					TRUE				TRUE		TRUE	TRUE	TRUE	TRUE			TRUE
ENSG00000100764	PSMC1	TRUE	TRUE	TRUE	TRUE			TRUE			TRUE					TRUE															TRUE	TRUE
ENSG00000280831	RPS25		TRUE	TRUE	TRUE			TRUE			TRUE							TRUE	TRUE
ENSG00000116120	FARSB		TRUE	TRUE	TRUE			TRUE			TRUE							TRUE
ENSG00000137098	SPAG8	TRUE	TRUE	TRUE	TRUE			TRUE			TRUE								TRUE	TRUE		TRUE	TRUE		TRUE
ENSG00000127952	STYXL1		TRUE	TRUE	TRUE			TRUE			TRUE								TRUE			TRUE		TRUE	TRUE
ENSG00000063177	RPL18		TRUE	TRUE	TRUE			TRUE			TRUE								TRUE													TRUE
ENSG00000100316	RPL3		TRUE	TRUE	TRUE			TRUE			TRUE								TRUE
ENSG00000105372	RPS19		TRUE	TRUE	TRUE			TRUE			TRUE								TRUE
ENSG00000171345	KRT19		TRUE	TRUE	TRUE			TRUE			TRUE								TRUE
ENSG00000130377	ACSBG2		TRUE	TRUE	TRUE			TRUE			TRUE
ENSG00000136942	RPL35		TRUE	TRUE	TRUE			TRUE			TRUE
ENSG00000265681	RPL17		TRUE	TRUE	TRUE			TRUE			TRUE
ENSG00000108518	PFN1		TRUE	TRUE	TRUE			TRUE				TRUE	TRUE	TRUE		TRUE			TRUE					TRUE
ENSG00000103363	ELOB		TRUE	TRUE	TRUE			TRUE				TRUE	TRUE	TRUE		TRUE									TRUE
ENSG00000072506	HSD17B10		TRUE	TRUE	TRUE			TRUE				TRUE	TRUE	TRUE		TRUE
ENSG00000108010	GLRX3		TRUE	TRUE	TRUE			TRUE				TRUE	TRUE	TRUE												TRUE				TRUE
ENSG00000168393	DTYMK		TRUE	TRUE	TRUE			TRUE				TRUE	TRUE	TRUE
ENSG00000117450	PRDX1		TRUE	TRUE	TRUE			TRUE				TRUE	TRUE		TRUE	TRUE	TRUE							TRUE
ENSG00000100412	ACO2		TRUE	TRUE	TRUE			TRUE				TRUE	TRUE		TRUE	TRUE						TRUE		TRUE
ENSG00000119689	DLST		TRUE	TRUE	TRUE			TRUE				TRUE	TRUE			TRUE			TRUE			TRUE			TRUE
ENSG00000167468	GPX4		TRUE	TRUE	TRUE			TRUE				TRUE	TRUE			TRUE									TRUE
ENSG00000170348	TMED10		TRUE	TRUE	TRUE			TRUE				TRUE	TRUE			TRUE
ENSG00000188738	FSIP2	TRUE	TRUE	TRUE	TRUE			TRUE				TRUE	TRUE				TRUE								TRUE
ENSG00000101266	CSNK2A1		TRUE	TRUE	TRUE			TRUE				TRUE	TRUE					TRUE						TRUE	TRUE
ENSG00000138663	COPS4		TRUE	TRUE	TRUE			TRUE				TRUE	TRUE					TRUE
ENSG00000105953	OGDH		TRUE	TRUE	TRUE			TRUE				TRUE	TRUE						TRUE			TRUE										TRUE
ENSG00000144381	HSPD1		TRUE	TRUE	TRUE			TRUE				TRUE	TRUE						TRUE					TRUE
ENSG00000166411	IDH3A		TRUE	TRUE	TRUE			TRUE				TRUE	TRUE						TRUE
ENSG00000041357	PSMA4	TRUE	TRUE	TRUE	TRUE			TRUE				TRUE	TRUE											TRUE
ENSG00000186522	SEPTIN10		TRUE	TRUE	TRUE			TRUE				TRUE	TRUE												TRUE	TRUE
ENSG00000042813	ZPBP		TRUE	TRUE	TRUE			TRUE				TRUE	TRUE												TRUE
ENSG00000105679	GAPDHS		TRUE	TRUE	TRUE			TRUE				TRUE	TRUE												TRUE
ENSG00000155833	CYLC2		TRUE	TRUE	TRUE			TRUE				TRUE	TRUE												TRUE
ENSG00000162174	ASRGL1		TRUE	TRUE	TRUE			TRUE				TRUE	TRUE												TRUE
ENSG00000172073	SPMIP9		TRUE	TRUE	TRUE			TRUE				TRUE	TRUE												TRUE
ENSG00000185013	NT5C1B		TRUE	TRUE	TRUE			TRUE				TRUE	TRUE												TRUE
ENSG00000188163	CIMIP2A		TRUE	TRUE	TRUE			TRUE				TRUE	TRUE												TRUE
ENSG00000012223	LTF		TRUE	TRUE	TRUE			TRUE				TRUE	TRUE
ENSG00000075239	ACAT1		TRUE	TRUE	TRUE			TRUE				TRUE	TRUE
ENSG00000101182	PSMA7		TRUE	TRUE	TRUE			TRUE				TRUE	TRUE
ENSG00000105197	TIMM50		TRUE	TRUE	TRUE			TRUE				TRUE	TRUE
ENSG00000110536	PTPMT1		TRUE	TRUE	TRUE			TRUE				TRUE	TRUE
ENSG00000111644	ACRBP		TRUE	TRUE	TRUE			TRUE				TRUE	TRUE
ENSG00000118434	SPACA1		TRUE	TRUE	TRUE			TRUE				TRUE	TRUE
ENSG00000118557	PMFBP1		TRUE	TRUE	TRUE			TRUE				TRUE	TRUE
ENSG00000125375	DMAC2L		TRUE	TRUE	TRUE			TRUE				TRUE	TRUE
ENSG00000157184	CPT2		TRUE	TRUE	TRUE			TRUE				TRUE	TRUE
ENSG00000163114	PDHA2		TRUE	TRUE	TRUE			TRUE				TRUE	TRUE
ENSG00000164405	UQCRQ		TRUE	TRUE	TRUE			TRUE				TRUE	TRUE
ENSG00000170613	GARIN3		TRUE	TRUE	TRUE			TRUE				TRUE	TRUE
ENSG00000171989	LDHAL6B		TRUE	TRUE	TRUE			TRUE				TRUE	TRUE
ENSG00000172867	KRT2		TRUE	TRUE	TRUE			TRUE				TRUE	TRUE
ENSG00000173728	SPMIP3		TRUE	TRUE	TRUE			TRUE				TRUE	TRUE
ENSG00000250565	ATP6V1E2		TRUE	TRUE	TRUE			TRUE				TRUE	TRUE
ENSG00000258484	SPESP1		TRUE	TRUE	TRUE			TRUE				TRUE	TRUE
ENSG00000291368	ACR		TRUE	TRUE	TRUE			TRUE				TRUE	TRUE
ENSG00000177989	CIMAP1B		TRUE	TRUE	TRUE			TRUE				TRUE				TRUE			TRUE					TRUE
ENSG00000173557	CIMIP2C		TRUE	TRUE	TRUE			TRUE				TRUE										TRUE		TRUE	TRUE
ENSG00000164500	SPMIP7		TRUE	TRUE	TRUE			TRUE				TRUE													TRUE
ENSG00000203872	C6orf163		TRUE	TRUE	TRUE			TRUE				TRUE													TRUE
ENSG00000182950	CIMAP1C		TRUE	TRUE	TRUE			TRUE				TRUE
ENSG00000183397	TEKTIP1		TRUE	TRUE	TRUE			TRUE				TRUE
ENSG00000244005	NFS1		TRUE	TRUE	TRUE			TRUE				TRUE
ENSG00000172757	CFL1		TRUE	TRUE	TRUE			TRUE					TRUE	TRUE		TRUE					TRUE
ENSG00000196262	PPIA		TRUE	TRUE	TRUE			TRUE					TRUE	TRUE		TRUE								TRUE	TRUE	TRUE
ENSG00000165527	ARF6		TRUE	TRUE	TRUE			TRUE					TRUE	TRUE		TRUE											TRUE					TRUE
ENSG00000134108	ARL8B		TRUE	TRUE	TRUE			TRUE					TRUE	TRUE
ENSG00000197170	PSMD12		TRUE	TRUE	TRUE			TRUE					TRUE	TRUE
ENSG00000198931	APRT		TRUE	TRUE	TRUE			TRUE					TRUE	TRUE
ENSG00000036257	CUL3		TRUE	TRUE	TRUE			TRUE					TRUE		TRUE			TRUE			TRUE
ENSG00000133739	LRRCC1	TRUE	TRUE	TRUE	TRUE			TRUE					TRUE		TRUE														TRUE		TRUE
ENSG00000165698	SPACA9	TRUE	TRUE	TRUE	TRUE			TRUE					TRUE			TRUE			TRUE	TRUE			TRUE	TRUE	TRUE
ENSG00000157330	CFAP107		TRUE	TRUE	TRUE			TRUE					TRUE			TRUE			TRUE			TRUE		TRUE
ENSG00000092841	MYL6		TRUE	TRUE	TRUE			TRUE					TRUE			TRUE			TRUE
ENSG00000100804	PSMB5		TRUE	TRUE	TRUE			TRUE					TRUE			TRUE																TRUE
ENSG00000154611	PSMA8		TRUE	TRUE	TRUE			TRUE					TRUE			TRUE
ENSG00000243678	NME2		TRUE	TRUE	TRUE			TRUE					TRUE			TRUE
ENSG00000008018	PSMB1	TRUE	TRUE	TRUE	TRUE			TRUE					TRUE					TRUE
ENSG00000100567	PSMA3	TRUE	TRUE	TRUE	TRUE			TRUE					TRUE					TRUE
ENSG00000244734	HBB		TRUE	TRUE	TRUE			TRUE					TRUE						TRUE
ENSG00000164645	TEX47		TRUE	TRUE	TRUE			TRUE					TRUE									TRUE			TRUE
ENSG00000115365	LANCL1	TRUE	TRUE	TRUE	TRUE			TRUE					TRUE										TRUE
ENSG00000104951	IL4I1		TRUE	TRUE	TRUE			TRUE					TRUE												TRUE
ENSG00000126467	TSKS		TRUE	TRUE	TRUE			TRUE					TRUE												TRUE
ENSG00000143450	OAZ3		TRUE	TRUE	TRUE			TRUE					TRUE												TRUE
ENSG00000143552	NUP210L		TRUE	TRUE	TRUE			TRUE					TRUE												TRUE
ENSG00000169717	ACTRT2		TRUE	TRUE	TRUE			TRUE					TRUE												TRUE
ENSG00000177938	CAPZA3		TRUE	TRUE	TRUE			TRUE					TRUE												TRUE
ENSG00000178093	TSSK6		TRUE	TRUE	TRUE			TRUE					TRUE												TRUE
ENSG00000196900	SPMIP10		TRUE	TRUE	TRUE			TRUE					TRUE												TRUE
ENSG00000198814	GK		TRUE	TRUE	TRUE			TRUE					TRUE												TRUE
ENSG00000291892	SPMIP5		TRUE	TRUE	TRUE			TRUE					TRUE												TRUE
ENSG00000137713	PPP2R1B	TRUE	TRUE	TRUE	TRUE			TRUE					TRUE																			TRUE
ENSG00000106588	PSMA2	TRUE	TRUE	TRUE	TRUE			TRUE					TRUE
ENSG00000140650	PMM2	TRUE	TRUE	TRUE	TRUE			TRUE					TRUE
ENSG00000095319	NUP188		TRUE	TRUE	TRUE			TRUE					TRUE
ENSG00000099840	IZUMO4		TRUE	TRUE	TRUE			TRUE					TRUE
ENSG00000105402	NAPA		TRUE	TRUE	TRUE			TRUE					TRUE
ENSG00000122873	CISD1		TRUE	TRUE	TRUE			TRUE					TRUE
ENSG00000123992	DNPEP		TRUE	TRUE	TRUE			TRUE					TRUE
ENSG00000124812	CRISP1		TRUE	TRUE	TRUE			TRUE					TRUE
ENSG00000126067	PSMB2		TRUE	TRUE	TRUE			TRUE					TRUE
ENSG00000132141	CCT6B		TRUE	TRUE	TRUE			TRUE					TRUE
ENSG00000132681	ATP1A4		TRUE	TRUE	TRUE			TRUE					TRUE
ENSG00000141316	SPACA3		TRUE	TRUE	TRUE			TRUE					TRUE
ENSG00000145703	IQGAP2		TRUE	TRUE	TRUE			TRUE					TRUE
ENSG00000161594	KLHL10		TRUE	TRUE	TRUE			TRUE					TRUE
ENSG00000162771	GARIN4		TRUE	TRUE	TRUE			TRUE					TRUE
ENSG00000167098	SUN5		TRUE	TRUE	TRUE			TRUE					TRUE
ENSG00000167768	KRT1		TRUE	TRUE	TRUE			TRUE					TRUE
ENSG00000181786	ACTL9		TRUE	TRUE	TRUE			TRUE					TRUE
ENSG00000184378	ACTRT3		TRUE	TRUE	TRUE			TRUE					TRUE
ENSG00000184903	IMMP2L		TRUE	TRUE	TRUE			TRUE					TRUE
ENSG00000273686	B2M		TRUE	TRUE	TRUE			TRUE					TRUE
ENSG00000085662	AKR1B1		TRUE	TRUE	TRUE			TRUE						TRUE											TRUE
ENSG00000082153	BZW1		TRUE	TRUE	TRUE			TRUE						TRUE
ENSG00000261652	PIERCE2	TRUE	TRUE	TRUE	TRUE			TRUE								TRUE							TRUE
ENSG00000129646	QRICH2	TRUE	TRUE	TRUE	TRUE			TRUE										TRUE				TRUE			TRUE
ENSG00000152495	CAMK4	TRUE	TRUE	TRUE	TRUE			TRUE											TRUE			TRUE			TRUE
ENSG00000196118	CFAP119		TRUE	TRUE	TRUE			TRUE												TRUE			TRUE		TRUE			TRUE
ENSG00000137720	CFAP68		TRUE	TRUE	TRUE			TRUE														TRUE	TRUE
ENSG00000100565	LRRC74A		TRUE	TRUE	TRUE			TRUE														TRUE			TRUE			TRUE
ENSG00000162398	CIMAP2		TRUE	TRUE	TRUE			TRUE														TRUE
ENSG00000232106	TSBP1		TRUE	TRUE	TRUE			TRUE															TRUE
ENSG00000105549	SPMAP2		TRUE	TRUE	TRUE			TRUE																	TRUE
ENSG00000177992	SPATA31E1		TRUE	TRUE	TRUE			TRUE																	TRUE
ENSG00000109072	VTN		TRUE	TRUE	TRUE			TRUE																		TRUE
ENSG00000132434	LANCL2		TRUE	TRUE	TRUE			TRUE																		TRUE
ENSG00000054148	PHPT1		TRUE	TRUE	TRUE			TRUE																											TRUE
ENSG00000149476	TKFC		TRUE	TRUE	TRUE			TRUE																											TRUE
ENSG00000134201	GSTM5	TRUE	TRUE	TRUE	TRUE			TRUE
ENSG00000097021	ACOT7		TRUE	TRUE	TRUE			TRUE
ENSG00000099804	CDC34		TRUE	TRUE	TRUE			TRUE
ENSG00000111652	COPS7A		TRUE	TRUE	TRUE			TRUE
ENSG00000116906	GNPAT		TRUE	TRUE	TRUE			TRUE
ENSG00000119929	CUTC		TRUE	TRUE	TRUE			TRUE
ENSG00000120160	EQTN		TRUE	TRUE	TRUE			TRUE
ENSG00000124490	CRISP2		TRUE	TRUE	TRUE			TRUE
ENSG00000134910	STT3A		TRUE	TRUE	TRUE			TRUE
ENSG00000139151	PLCZ1		TRUE	TRUE	TRUE			TRUE
ENSG00000142583	SLC2A5		TRUE	TRUE	TRUE			TRUE
ENSG00000163517	HDAC11		TRUE	TRUE	TRUE			TRUE
ENSG00000164334	FAM170A		TRUE	TRUE	TRUE			TRUE
ENSG00000167986	DDB1		TRUE	TRUE	TRUE			TRUE
ENSG00000169692	AGPAT2		TRUE	TRUE	TRUE			TRUE
ENSG00000169727	GPS1		TRUE	TRUE	TRUE			TRUE
ENSG00000173614	NMNAT1		TRUE	TRUE	TRUE			TRUE
ENSG00000177990	DPY19L2		TRUE	TRUE	TRUE			TRUE
ENSG00000182899	RPL35A		TRUE	TRUE	TRUE			TRUE
ENSG00000183527	PSMG1		TRUE	TRUE	TRUE			TRUE
ENSG00000185129	PURA		TRUE	TRUE	TRUE			TRUE
ENSG00000203784	LELP1		TRUE	TRUE	TRUE			TRUE
ENSG00000206203	TSSK2		TRUE	TRUE	TRUE			TRUE
ENSG00000272899	SPMIP1		TRUE	TRUE	TRUE			TRUE
ENSG00000132321	IQCA1	TRUE	TRUE	TRUE	TRUE				TRUE	TRUE	TRUE	TRUE							TRUE	TRUE		TRUE		TRUE	TRUE			TRUE
ENSG00000054116	TRAPPC3	TRUE	TRUE	TRUE	TRUE				TRUE	TRUE	TRUE		TRUE				TRUE
ENSG00000148180	GSN	TRUE	TRUE	TRUE	TRUE				TRUE	TRUE	TRUE					TRUE			TRUE			TRUE		TRUE	TRUE	TRUE
ENSG00000173947	PIFO	TRUE	TRUE	TRUE	TRUE				TRUE	TRUE	TRUE						TRUE		TRUE			TRUE
ENSG00000176101	SSNA1	TRUE	TRUE	TRUE	TRUE				TRUE	TRUE	TRUE						TRUE			TRUE		TRUE						TRUE	TRUE		TRUE
ENSG00000070367	EXOC5	TRUE	TRUE	TRUE	TRUE				TRUE	TRUE	TRUE						TRUE
ENSG00000139323	POC1B	TRUE	TRUE	TRUE	TRUE				TRUE	TRUE		TRUE	TRUE		TRUE		TRUE								TRUE			TRUE	TRUE		TRUE
ENSG00000108946	PRKAR1A	TRUE	TRUE	TRUE	TRUE				TRUE	TRUE		TRUE	TRUE		TRUE						TRUE	TRUE			TRUE	TRUE				TRUE
ENSG00000131018	SYNE1	TRUE	TRUE	TRUE	TRUE				TRUE	TRUE		TRUE	TRUE				TRUE			TRUE
ENSG00000103021	CCDC113	TRUE	TRUE	TRUE	TRUE				TRUE	TRUE		TRUE				TRUE			TRUE	TRUE		TRUE			TRUE			TRUE
ENSG00000100815	TRIP11	TRUE	TRUE	TRUE	TRUE				TRUE	TRUE		TRUE					TRUE
ENSG00000069329	VPS35	TRUE	TRUE	TRUE	TRUE				TRUE	TRUE			TRUE	TRUE		TRUE						TRUE
ENSG00000138175	ARL3	TRUE	TRUE	TRUE	TRUE				TRUE	TRUE			TRUE	TRUE			TRUE	TRUE			TRUE	TRUE				TRUE		TRUE				TRUE
ENSG00000187240	DYNC2H1	TRUE	TRUE	TRUE	TRUE				TRUE	TRUE			TRUE			TRUE	TRUE	TRUE		TRUE	TRUE	TRUE		TRUE		TRUE						TRUE
ENSG00000163818	LZTFL1	TRUE	TRUE	TRUE	TRUE				TRUE	TRUE			TRUE			TRUE	TRUE	TRUE		TRUE	TRUE				TRUE			TRUE		TRUE
ENSG00000115685	PPP1R7		TRUE	TRUE	TRUE				TRUE	TRUE			TRUE
ENSG00000168385	SEPTIN2	TRUE	TRUE	TRUE	TRUE				TRUE	TRUE				TRUE		TRUE	TRUE							TRUE		TRUE	TRUE					TRUE
ENSG00000087460	GNAS		TRUE	TRUE	TRUE				TRUE	TRUE				TRUE		TRUE		TRUE				TRUE	TRUE			TRUE						TRUE
ENSG00000083312	TNPO1	TRUE	TRUE	TRUE	TRUE				TRUE	TRUE				TRUE			TRUE	TRUE								TRUE
ENSG00000099901	RANBP1	TRUE	TRUE	TRUE	TRUE				TRUE	TRUE				TRUE			TRUE				TRUE											TRUE
ENSG00000110047	EHD1	TRUE	TRUE	TRUE	TRUE				TRUE	TRUE				TRUE			TRUE
ENSG00000197694	SPTAN1		TRUE	TRUE	TRUE				TRUE	TRUE				TRUE					TRUE
ENSG00000125354	SEPTIN6	TRUE	TRUE	TRUE	TRUE				TRUE	TRUE							TRUE																		TRUE
ENSG00000126883	NUP214	TRUE	TRUE	TRUE	TRUE				TRUE	TRUE							TRUE																			TRUE
ENSG00000094631	HDAC6	TRUE	TRUE	TRUE	TRUE				TRUE	TRUE							TRUE
ENSG00000169344	UMOD		TRUE	TRUE	TRUE				TRUE	TRUE							TRUE
ENSG00000153310	CYRIB		TRUE	TRUE	TRUE				TRUE	TRUE												TRUE										TRUE
ENSG00000140374	ETFA		TRUE	TRUE	TRUE				TRUE		TRUE	TRUE	TRUE			TRUE			TRUE					TRUE
ENSG00000130985	UBA1	TRUE	TRUE	TRUE	TRUE				TRUE		TRUE		TRUE	TRUE		TRUE								TRUE		TRUE									TRUE
ENSG00000127884	ECHS1		TRUE	TRUE	TRUE				TRUE			TRUE	TRUE			TRUE
ENSG00000165283	STOML2		TRUE	TRUE	TRUE				TRUE			TRUE	TRUE			TRUE
ENSG00000105723	GSK3A		TRUE	TRUE	TRUE				TRUE			TRUE
ENSG00000071127	WDR1		TRUE	TRUE	TRUE				TRUE					TRUE		TRUE						TRUE		TRUE
ENSG00000057608	GDI2	TRUE	TRUE	TRUE	TRUE				TRUE							TRUE										TRUE				TRUE
ENSG00000172531	PPP1CA	TRUE	TRUE	TRUE	TRUE				TRUE									TRUE							TRUE		TRUE
ENSG00000198648	STK39		TRUE	TRUE	TRUE				TRUE
ENSG00000069974	RAB27A	TRUE	TRUE	TRUE	TRUE					TRUE	TRUE
ENSG00000179902	CFAP276		TRUE	TRUE	TRUE					TRUE		TRUE	TRUE			TRUE			TRUE			TRUE	TRUE	TRUE	TRUE
ENSG00000061656	SPAG4	TRUE	TRUE	TRUE	TRUE					TRUE		TRUE
ENSG00000092820	EZR		TRUE	TRUE	TRUE					TRUE			TRUE			TRUE			TRUE	TRUE			TRUE	TRUE		TRUE	TRUE
ENSG00000124198	ARFGEF2		TRUE	TRUE	TRUE					TRUE				TRUE
ENSG00000171495	MROH2B	TRUE	TRUE	TRUE	TRUE					TRUE
ENSG00000159720	ATP6V0D1		TRUE	TRUE	TRUE					TRUE
ENSG00000128309	MPST		TRUE	TRUE	TRUE						TRUE	TRUE	TRUE	TRUE												TRUE	TRUE
ENSG00000106028	SSBP1		TRUE	TRUE	TRUE						TRUE	TRUE	TRUE			TRUE		TRUE
ENSG00000109107	ALDOC		TRUE	TRUE	TRUE						TRUE	TRUE	TRUE			TRUE						TRUE
ENSG00000111716	LDHB		TRUE	TRUE	TRUE						TRUE	TRUE	TRUE			TRUE								TRUE		TRUE
ENSG00000124570	SERPINB6		TRUE	TRUE	TRUE						TRUE	TRUE	TRUE			TRUE															TRUE
ENSG00000117054	ACADM		TRUE	TRUE	TRUE						TRUE	TRUE	TRUE			TRUE
ENSG00000117592	PRDX6		TRUE	TRUE	TRUE						TRUE	TRUE	TRUE								TRUE			TRUE
ENSG00000122971	ACADS		TRUE	TRUE	TRUE						TRUE	TRUE	TRUE
ENSG00000139684	ESD		TRUE	TRUE	TRUE						TRUE		TRUE	TRUE		TRUE						TRUE
ENSG00000124207	CSE1L		TRUE	TRUE	TRUE						TRUE		TRUE	TRUE				TRUE							TRUE							TRUE
ENSG00000070831	CDC42		TRUE	TRUE	TRUE						TRUE		TRUE	TRUE				TRUE								TRUE	TRUE								TRUE
ENSG00000167815	PRDX2		TRUE	TRUE	TRUE						TRUE		TRUE			TRUE			TRUE					TRUE			TRUE
ENSG00000160213	CSTB		TRUE	TRUE	TRUE						TRUE		TRUE			TRUE								TRUE		TRUE
ENSG00000102144	PGK1		TRUE	TRUE	TRUE						TRUE		TRUE			TRUE								TRUE
ENSG00000166913	YWHAB		TRUE	TRUE	TRUE						TRUE		TRUE			TRUE								TRUE
ENSG00000198380	GFPT1		TRUE	TRUE	TRUE						TRUE		TRUE			TRUE													TRUE
ENSG00000004864	SLC25A13		TRUE	TRUE	TRUE						TRUE		TRUE			TRUE
ENSG00000095380	NANS		TRUE	TRUE	TRUE						TRUE		TRUE			TRUE
ENSG00000126247	CAPNS1		TRUE	TRUE	TRUE						TRUE		TRUE			TRUE
ENSG00000100462	PRMT5		TRUE	TRUE	TRUE						TRUE		TRUE					TRUE														TRUE			TRUE
ENSG00000137106	GRHPR		TRUE	TRUE	TRUE						TRUE		TRUE									TRUE
ENSG00000106305	AIMP2		TRUE	TRUE	TRUE						TRUE		TRUE													TRUE
ENSG00000099341	PSMD8	TRUE	TRUE	TRUE	TRUE						TRUE		TRUE
ENSG00000282986	EIF3K		TRUE	TRUE	TRUE						TRUE		TRUE
ENSG00000067560	RHOA		TRUE	TRUE	TRUE						TRUE			TRUE		TRUE										TRUE	TRUE			TRUE
ENSG00000148834	GSTO1		TRUE	TRUE	TRUE						TRUE			TRUE								TRUE								TRUE
ENSG00000138363	ATIC		TRUE	TRUE	TRUE						TRUE			TRUE								TRUE
ENSG00000079785	DDX1		TRUE	TRUE	TRUE						TRUE			TRUE												TRUE
ENSG00000158417	EIF5B		TRUE	TRUE	TRUE						TRUE			TRUE																		TRUE
ENSG00000117984	CTSD		TRUE	TRUE	TRUE						TRUE			TRUE
ENSG00000127481	UBR4		TRUE	TRUE	TRUE						TRUE				TRUE						TRUE											TRUE
ENSG00000110321	EIF4G2		TRUE	TRUE	TRUE						TRUE					TRUE		TRUE
ENSG00000185721	DRG1		TRUE	TRUE	TRUE						TRUE							TRUE														TRUE
ENSG00000164022	AIMP1		TRUE	TRUE	TRUE						TRUE							TRUE
ENSG00000164919	COX6C		TRUE	TRUE	TRUE						TRUE													TRUE
ENSG00000067829	IDH3G		TRUE	TRUE	TRUE						TRUE															TRUE	TRUE
ENSG00000106263	EIF3B		TRUE	TRUE	TRUE						TRUE																					TRUE
ENSG00000125977	EIF2S2		TRUE	TRUE	TRUE						TRUE																					TRUE
ENSG00000047249	ATP6V1H		TRUE	TRUE	TRUE						TRUE
ENSG00000204574	ABCF1		TRUE	TRUE	TRUE						TRUE
ENSG00000211456	SACM1L		TRUE	TRUE	TRUE						TRUE
ENSG00000276913	SPMAP1		TRUE	TRUE	TRUE						TRUE
ENSG00000002549	LAP3	TRUE	TRUE	TRUE	TRUE							TRUE	TRUE	TRUE		TRUE						TRUE
ENSG00000141522	ARHGDIA		TRUE	TRUE	TRUE							TRUE	TRUE	TRUE		TRUE						TRUE
ENSG00000105379	ETFB	TRUE	TRUE	TRUE	TRUE							TRUE	TRUE	TRUE		TRUE																TRUE
ENSG00000198721	ECI2		TRUE	TRUE	TRUE							TRUE	TRUE	TRUE
ENSG00000169710	FASN		TRUE	TRUE	TRUE							TRUE	TRUE			TRUE			TRUE		TRUE
ENSG00000126432	PRDX5		TRUE	TRUE	TRUE							TRUE	TRUE			TRUE						TRUE		TRUE	TRUE		TRUE
ENSG00000112304	ACOT13		TRUE	TRUE	TRUE							TRUE	TRUE			TRUE
ENSG00000138777	PPA2		TRUE	TRUE	TRUE							TRUE	TRUE			TRUE
ENSG00000169223	LMAN2		TRUE	TRUE	TRUE							TRUE	TRUE			TRUE
ENSG00000177646	ACAD9		TRUE	TRUE	TRUE							TRUE	TRUE			TRUE
ENSG00000164708	PGAM2		TRUE	TRUE	TRUE							TRUE	TRUE												TRUE
ENSG00000067704	IARS2		TRUE	TRUE	TRUE							TRUE	TRUE														TRUE
ENSG00000006007	GDE1		TRUE	TRUE	TRUE							TRUE	TRUE
ENSG00000065427	KARS1		TRUE	TRUE	TRUE							TRUE	TRUE
ENSG00000095321	CRAT		TRUE	TRUE	TRUE							TRUE	TRUE
ENSG00000101474	APMAP		TRUE	TRUE	TRUE							TRUE	TRUE
ENSG00000106049	HIBADH		TRUE	TRUE	TRUE							TRUE	TRUE
ENSG00000131495	NDUFA2		TRUE	TRUE	TRUE							TRUE	TRUE
ENSG00000162813	BPNT1		TRUE	TRUE	TRUE							TRUE	TRUE
ENSG00000164398	ACSL6		TRUE	TRUE	TRUE							TRUE	TRUE
ENSG00000168092	PAFAH1B2		TRUE	TRUE	TRUE							TRUE	TRUE
ENSG00000169738	DCXR		TRUE	TRUE	TRUE							TRUE	TRUE
ENSG00000171202	TMEM126A		TRUE	TRUE	TRUE							TRUE	TRUE
ENSG00000181867	FTMT		TRUE	TRUE	TRUE							TRUE	TRUE
ENSG00000266967	AARSD1		TRUE	TRUE	TRUE							TRUE	TRUE
ENSG00000143149	ALDH9A1		TRUE	TRUE	TRUE							TRUE		TRUE	TRUE	TRUE
ENSG00000119912	IDE		TRUE	TRUE	TRUE							TRUE		TRUE												TRUE						TRUE
ENSG00000162688	AGL		TRUE	TRUE	TRUE							TRUE		TRUE
ENSG00000272514	CFAP206		TRUE	TRUE	TRUE							TRUE				TRUE			TRUE	TRUE		TRUE		TRUE	TRUE			TRUE
ENSG00000106211	HSPB1		TRUE	TRUE	TRUE							TRUE				TRUE			TRUE					TRUE								TRUE
ENSG00000145041	DCAF1		TRUE	TRUE	TRUE							TRUE									TRUE
ENSG00000197043	ANXA6	TRUE	TRUE	TRUE	TRUE							TRUE											TRUE			TRUE
ENSG00000140105	WARS1		TRUE	TRUE	TRUE							TRUE												TRUE
ENSG00000125454	SLC25A19		TRUE	TRUE	TRUE							TRUE
ENSG00000147592	LACTB2		TRUE	TRUE	TRUE							TRUE
ENSG00000204427	ABHD16A		TRUE	TRUE	TRUE							TRUE
ENSG00000117448	AKR1A1		TRUE	TRUE	TRUE								TRUE	TRUE		TRUE						TRUE		TRUE
ENSG00000197894	ADH5		TRUE	TRUE	TRUE								TRUE	TRUE		TRUE						TRUE
ENSG00000133706	LARS1		TRUE	TRUE	TRUE								TRUE	TRUE		TRUE
ENSG00000082898	XPO1	TRUE	TRUE	TRUE	TRUE								TRUE	TRUE				TRUE									TRUE
ENSG00000108039	XPNPEP1		TRUE	TRUE	TRUE								TRUE	TRUE								TRUE
ENSG00000067064	IDI1		TRUE	TRUE	TRUE								TRUE	TRUE
ENSG00000092621	PHGDH		TRUE	TRUE	TRUE								TRUE	TRUE
ENSG00000120992	LYPLA1		TRUE	TRUE	TRUE								TRUE	TRUE
ENSG00000176393	RNPEP		TRUE	TRUE	TRUE								TRUE		TRUE	TRUE
ENSG00000185651	UBE2L3	TRUE	TRUE	TRUE	TRUE								TRUE		TRUE						TRUE
ENSG00000116489	CAPZA1		TRUE	TRUE	TRUE								TRUE			TRUE			TRUE
ENSG00000142657	PGD		TRUE	TRUE	TRUE								TRUE			TRUE						TRUE
ENSG00000230685	CLIC1		TRUE	TRUE	TRUE								TRUE			TRUE								TRUE		TRUE
ENSG00000138772	ANXA3		TRUE	TRUE	TRUE								TRUE			TRUE								TRUE			TRUE			TRUE
ENSG00000163191	S100A11		TRUE	TRUE	TRUE								TRUE			TRUE								TRUE
ENSG00000182054	IDH2		TRUE	TRUE	TRUE								TRUE			TRUE								TRUE
ENSG00000090013	BLVRB		TRUE	TRUE	TRUE								TRUE			TRUE
ENSG00000106605	BLVRA		TRUE	TRUE	TRUE								TRUE			TRUE
ENSG00000106853	PTGR1		TRUE	TRUE	TRUE								TRUE			TRUE
ENSG00000162368	CMPK1		TRUE	TRUE	TRUE								TRUE			TRUE
ENSG00000167770	OTUB1		TRUE	TRUE	TRUE								TRUE			TRUE
ENSG00000169764	UGP2		TRUE	TRUE	TRUE								TRUE			TRUE
ENSG00000175793	SFN		TRUE	TRUE	TRUE								TRUE			TRUE
ENSG00000233276	GPX1		TRUE	TRUE	TRUE								TRUE			TRUE
ENSG00000131473	ACLY	TRUE	TRUE	TRUE	TRUE								TRUE					TRUE								TRUE				TRUE
ENSG00000111237	VPS29		TRUE	TRUE	TRUE								TRUE					TRUE
ENSG00000005381	MPO		TRUE	TRUE	TRUE								TRUE						TRUE
ENSG00000111530	CAND1		TRUE	TRUE	TRUE								TRUE								TRUE
ENSG00000203879	GDI1	TRUE	TRUE	TRUE	TRUE								TRUE									TRUE
ENSG00000108774	RAB5C		TRUE	TRUE	TRUE								TRUE									TRUE
ENSG00000120053	GOT1		TRUE	TRUE	TRUE								TRUE									TRUE
ENSG00000177889	UBE2N		TRUE	TRUE	TRUE								TRUE									TRUE
ENSG00000163220	S100A9		TRUE	TRUE	TRUE								TRUE											TRUE
ENSG00000134900	TPP2		TRUE	TRUE	TRUE								TRUE													TRUE
ENSG00000128050	PAICS		TRUE	TRUE	TRUE								TRUE														TRUE
ENSG00000134970	TMED7		TRUE	TRUE	TRUE								TRUE														TRUE
ENSG00000008282	SYPL1		TRUE	TRUE	TRUE								TRUE
ENSG00000068878	PSME4		TRUE	TRUE	TRUE								TRUE
ENSG00000101439	CST3		TRUE	TRUE	TRUE								TRUE
ENSG00000101473	ACOT8		TRUE	TRUE	TRUE								TRUE
ENSG00000108861	DUSP3		TRUE	TRUE	TRUE								TRUE
ENSG00000109854	HTATIP2		TRUE	TRUE	TRUE								TRUE
ENSG00000114098	ARMC8		TRUE	TRUE	TRUE								TRUE
ENSG00000124767	GLO1		TRUE	TRUE	TRUE								TRUE
ENSG00000135775	COG2		TRUE	TRUE	TRUE								TRUE
ENSG00000140400	MAN2C1		TRUE	TRUE	TRUE								TRUE
ENSG00000146476	ARMT1		TRUE	TRUE	TRUE								TRUE
ENSG00000158793	NIT1		TRUE	TRUE	TRUE								TRUE
ENSG00000164047	CAMP		TRUE	TRUE	TRUE								TRUE
ENSG00000165704	HPRT1		TRUE	TRUE	TRUE								TRUE
ENSG00000165959	CLMN		TRUE	TRUE	TRUE								TRUE
ENSG00000166394	CYB5R2		TRUE	TRUE	TRUE								TRUE
ENSG00000167139	TBC1D21		TRUE	TRUE	TRUE								TRUE
ENSG00000181552	EDDM3B		TRUE	TRUE	TRUE								TRUE
ENSG00000187555	USP7		TRUE	TRUE	TRUE								TRUE
ENSG00000197969	VPS13A		TRUE	TRUE	TRUE								TRUE
ENSG00000211460	TSN		TRUE	TRUE	TRUE								TRUE
ENSG00000115415	STAT1	TRUE	TRUE	TRUE	TRUE									TRUE		TRUE			TRUE
ENSG00000172725	CORO1B		TRUE	TRUE	TRUE									TRUE					TRUE							TRUE
ENSG00000167460	TPM4		TRUE	TRUE	TRUE									TRUE													TRUE
ENSG00000185722	ANKFY1	TRUE	TRUE	TRUE	TRUE									TRUE
ENSG00000135069	PSAT1		TRUE	TRUE	TRUE									TRUE
ENSG00000156958	GALK2		TRUE	TRUE	TRUE									TRUE
ENSG00000213995	NAXD		TRUE	TRUE	TRUE									TRUE
ENSG00000229524	BAG6		TRUE	TRUE	TRUE										TRUE						TRUE
ENSG00000134709	HOOK1		TRUE	TRUE	TRUE										TRUE
ENSG00000139842	CUL4A		TRUE	TRUE	TRUE										TRUE
ENSG00000183020	AP2A2		TRUE	TRUE	TRUE										TRUE
ENSG00000126457	PRMT1		TRUE	TRUE	TRUE											TRUE		TRUE
ENSG00000282844	ACTN4		TRUE	TRUE	TRUE											TRUE			TRUE					TRUE		TRUE
ENSG00000136238	RAC1	TRUE	TRUE	TRUE	TRUE											TRUE						TRUE		TRUE		TRUE	TRUE
ENSG00000141279	NPEPPS		TRUE	TRUE	TRUE											TRUE						TRUE
ENSG00000196975	ANXA4		TRUE	TRUE	TRUE											TRUE							TRUE	TRUE											TRUE
ENSG00000169032	MAP2K1	TRUE	TRUE	TRUE	TRUE											TRUE
ENSG00000100714	MTHFD1		TRUE	TRUE	TRUE											TRUE
ENSG00000105835	NAMPT		TRUE	TRUE	TRUE											TRUE
ENSG00000177156	TALDO1		TRUE	TRUE	TRUE											TRUE
ENSG00000118046	STK11	TRUE	TRUE	TRUE	TRUE												TRUE	TRUE								TRUE
ENSG00000102882	MAPK3	TRUE	TRUE	TRUE	TRUE												TRUE
ENSG00000033178	UBA6		TRUE	TRUE	TRUE													TRUE								TRUE									TRUE
ENSG00000180817	PPA1		TRUE	TRUE	TRUE													TRUE								TRUE
ENSG00000072756	TRNT1		TRUE	TRUE	TRUE													TRUE
ENSG00000078304	PPP2R5C		TRUE	TRUE	TRUE													TRUE
ENSG00000100003	SEC14L2		TRUE	TRUE	TRUE													TRUE
ENSG00000103342	GSPT1		TRUE	TRUE	TRUE													TRUE
ENSG00000120705	ETF1		TRUE	TRUE	TRUE													TRUE
ENSG00000127054	INTS11		TRUE	TRUE	TRUE													TRUE
ENSG00000141030	COPS3		TRUE	TRUE	TRUE													TRUE
ENSG00000162923	WDR26		TRUE	TRUE	TRUE													TRUE
ENSG00000172053	QARS1		TRUE	TRUE	TRUE													TRUE
ENSG00000177479	ARIH2		TRUE	TRUE	TRUE													TRUE
ENSG00000198520	ARMH1		TRUE	TRUE	TRUE															TRUE		TRUE			TRUE
ENSG00000168906	MAT2A		TRUE	TRUE	TRUE																TRUE
ENSG00000231256	CFAP97D1	TRUE	TRUE	TRUE	TRUE																	TRUE
ENSG00000143546	S100A8		TRUE	TRUE	TRUE																			TRUE
ENSG00000042493	CAPG	TRUE	TRUE	TRUE	TRUE																					TRUE
ENSG00000129255	MPDU1		TRUE	TRUE	TRUE																					TRUE
ENSG00000285023	CHORDC1		TRUE	TRUE	TRUE																					TRUE
ENSG00000151552	QDPR		TRUE	TRUE	TRUE																									TRUE
ENSG00000278540	ACACA	TRUE	TRUE	TRUE	TRUE																											TRUE			TRUE
ENSG00000087470	DNM1L		TRUE	TRUE	TRUE																											TRUE
ENSG00000105355	PLIN3	TRUE	TRUE	TRUE	TRUE
ENSG00000126934	MAP2K2	TRUE	TRUE	TRUE	TRUE
ENSG00000067113	PLPP1		TRUE	TRUE	TRUE
ENSG00000100591	AHSA1		TRUE	TRUE	TRUE
ENSG00000100994	PYGB		TRUE	TRUE	TRUE
ENSG00000115241	PPM1G		TRUE	TRUE	TRUE
ENSG00000118271	TTR		TRUE	TRUE	TRUE
ENSG00000119655	NPC2		TRUE	TRUE	TRUE
ENSG00000120725	SIL1		TRUE	TRUE	TRUE
ENSG00000120915	EPHX2		TRUE	TRUE	TRUE
ENSG00000121022	COPS5		TRUE	TRUE	TRUE
ENSG00000123836	PFKFB2		TRUE	TRUE	TRUE
ENSG00000124103	FAM209A		TRUE	TRUE	TRUE
ENSG00000131059	BPIFA3		TRUE	TRUE	TRUE
ENSG00000132394	EEFSEC		TRUE	TRUE	TRUE
ENSG00000134602	STK26		TRUE	TRUE	TRUE
ENSG00000136167	LCP1		TRUE	TRUE	TRUE
ENSG00000152904	GGPS1		TRUE	TRUE	TRUE
ENSG00000160285	LSS		TRUE	TRUE	TRUE
ENSG00000164687	FABP5		TRUE	TRUE	TRUE
ENSG00000166200	COPS2		TRUE	TRUE	TRUE
ENSG00000166347	CYB5A		TRUE	TRUE	TRUE
ENSG00000166747	AP1G1		TRUE	TRUE	TRUE
ENSG00000168090	COPS6		TRUE	TRUE	TRUE
ENSG00000186075	ZPBP2		TRUE	TRUE	TRUE
ENSG00000188488	SERPINA5		TRUE	TRUE	TRUE
ENSG00000188800	TMCO2		TRUE	TRUE	TRUE
ENSG00000196305	IARS1		TRUE	TRUE	TRUE
ENSG00000204936	CD177		TRUE	TRUE	TRUE
ENSG00000213551	DNAJC9		TRUE	TRUE	TRUE
ENSG00000247596	TWF2		TRUE	TRUE	TRUE
ENSG00000277042	LYZL6		TRUE	TRUE	TRUE
ENSG00000004455	AK2		TRUE	TRUE		TRUE	TRUE	TRUE		TRUE			TRUE									TRUE
ENSG00000113712	CSNK1A1	TRUE	TRUE	TRUE		TRUE	TRUE	TRUE		TRUE				TRUE								TRUE		TRUE							TRUE
ENSG00000264364	DYNLL2	TRUE	TRUE	TRUE		TRUE	TRUE	TRUE			TRUE	TRUE	TRUE	TRUE	TRUE		TRUE					TRUE			TRUE		TRUE				TRUE
ENSG00000167645	YIF1B	TRUE	TRUE	TRUE		TRUE	TRUE	TRUE									TRUE
ENSG00000108588	CCDC47		TRUE	TRUE		TRUE	TRUE	TRUE										TRUE								TRUE						TRUE		TRUE
ENSG00000026025	VIM		TRUE	TRUE		TRUE	TRUE	TRUE											TRUE
ENSG00000182827	ACBD3		TRUE	TRUE		TRUE	TRUE	TRUE																					TRUE					TRUE
ENSG00000156313	RPGR	TRUE	TRUE	TRUE		TRUE	TRUE		TRUE	TRUE						TRUE	TRUE			TRUE			TRUE											TRUE
ENSG00000169379	ARL13B	TRUE	TRUE	TRUE		TRUE	TRUE		TRUE	TRUE							TRUE	TRUE		TRUE	TRUE					TRUE		TRUE				TRUE
ENSG00000188878	FBF1	TRUE	TRUE	TRUE		TRUE	TRUE		TRUE	TRUE							TRUE												TRUE		TRUE
ENSG00000104218	CSPP1	TRUE	TRUE	TRUE		TRUE	TRUE		TRUE						TRUE	TRUE	TRUE			TRUE				TRUE		TRUE			TRUE		TRUE		TRUE
ENSG00000004487	KDM1A		TRUE	TRUE		TRUE	TRUE		TRUE						TRUE			TRUE
ENSG00000035403	VCL		TRUE	TRUE		TRUE	TRUE		TRUE																	TRUE
ENSG00000107651	SEC23IP		TRUE	TRUE		TRUE	TRUE		TRUE
ENSG00000197530	MIB2		TRUE	TRUE		TRUE	TRUE					TRUE			TRUE
ENSG00000150093	ITGB1		TRUE	TRUE		TRUE	TRUE							TRUE							TRUE						TRUE
ENSG00000108055	SMC3		TRUE	TRUE		TRUE	TRUE							TRUE							TRUE
ENSG00000072518	MARK2		TRUE	TRUE		TRUE	TRUE							TRUE
ENSG00000274287	SCRIB		TRUE	TRUE		TRUE	TRUE												TRUE		TRUE
ENSG00000180370	PAK2	TRUE	TRUE	TRUE		TRUE	TRUE																									TRUE
ENSG00000104872	PIH1D1		TRUE	TRUE		TRUE	TRUE																											TRUE
ENSG00000182220	ATP6AP2		TRUE	TRUE		TRUE	TRUE																											TRUE
ENSG00000111711	GOLT1B		TRUE	TRUE		TRUE	TRUE
ENSG00000138778	CENPE		TRUE	TRUE		TRUE	TRUE
ENSG00000153933	DGKE		TRUE	TRUE		TRUE	TRUE
ENSG00000170310	STX8		TRUE	TRUE		TRUE	TRUE
ENSG00000263290	SCAMP3		TRUE	TRUE		TRUE	TRUE
ENSG00000171595	DNAI2		TRUE	TRUE		TRUE		TRUE	TRUE	TRUE	TRUE	TRUE	TRUE			TRUE	TRUE		TRUE	TRUE		TRUE		TRUE	TRUE			TRUE
ENSG00000152582	SPEF2	TRUE	TRUE	TRUE		TRUE		TRUE	TRUE	TRUE	TRUE					TRUE	TRUE		TRUE	TRUE		TRUE	TRUE	TRUE	TRUE			TRUE
ENSG00000135205	CCDC146		TRUE	TRUE		TRUE		TRUE	TRUE	TRUE	TRUE					TRUE			TRUE	TRUE		TRUE		TRUE	TRUE			TRUE
ENSG00000100246	DNAL4	TRUE	TRUE	TRUE		TRUE		TRUE	TRUE	TRUE			TRUE						TRUE	TRUE		TRUE	TRUE		TRUE			TRUE
ENSG00000113966	ARL6	TRUE	TRUE	TRUE		TRUE		TRUE	TRUE	TRUE				TRUE		TRUE	TRUE	TRUE		TRUE	TRUE	TRUE				TRUE		TRUE
ENSG00000185250	PPIL6	TRUE	TRUE	TRUE		TRUE		TRUE	TRUE			TRUE				TRUE			TRUE	TRUE		TRUE	TRUE	TRUE	TRUE
ENSG00000114353	GNAI2	TRUE	TRUE	TRUE		TRUE		TRUE	TRUE					TRUE		TRUE		TRUE	TRUE
ENSG00000148672	GLUD1		TRUE	TRUE		TRUE		TRUE			TRUE					TRUE
ENSG00000108298	RPL19		TRUE	TRUE		TRUE		TRUE			TRUE								TRUE
ENSG00000291596	COX5B		TRUE	TRUE		TRUE		TRUE				TRUE	TRUE																						TRUE
ENSG00000167315	ACAA2	TRUE	TRUE	TRUE		TRUE		TRUE				TRUE	TRUE
ENSG00000198033	TUBA3C	TRUE	TRUE	TRUE		TRUE		TRUE				TRUE	TRUE
ENSG00000101421	CHMP4B	TRUE	TRUE	TRUE		TRUE		TRUE				TRUE				TRUE	TRUE					TRUE								TRUE		TRUE
ENSG00000103423	DNAJA3		TRUE	TRUE		TRUE		TRUE				TRUE
ENSG00000087299	L2HGDH		TRUE	TRUE		TRUE		TRUE
ENSG00000122335	SERAC1		TRUE	TRUE		TRUE		TRUE
ENSG00000189091	SF3B3		TRUE	TRUE		TRUE		TRUE
ENSG00000133665	DYDC2	TRUE	TRUE	TRUE		TRUE			TRUE	TRUE	TRUE					TRUE			TRUE	TRUE			TRUE	TRUE
ENSG00000185842	DNAH14	TRUE	TRUE	TRUE		TRUE			TRUE	TRUE		TRUE											TRUE
ENSG00000155026	RSPH10B	TRUE	TRUE	TRUE		TRUE			TRUE	TRUE						TRUE			TRUE				TRUE		TRUE			TRUE
ENSG00000205084	TMEM231	TRUE	TRUE	TRUE		TRUE			TRUE	TRUE							TRUE	TRUE		TRUE	TRUE							TRUE		TRUE
ENSG00000158163	DZIP1L	TRUE	TRUE	TRUE		TRUE			TRUE	TRUE							TRUE		TRUE	TRUE			TRUE						TRUE
ENSG00000196924	FLNA	TRUE	TRUE	TRUE		TRUE			TRUE	TRUE							TRUE		TRUE								TRUE
ENSG00000127914	AKAP9		TRUE	TRUE		TRUE			TRUE	TRUE										TRUE									TRUE		TRUE
ENSG00000065135	GNAI3	TRUE	TRUE	TRUE		TRUE			TRUE					TRUE		TRUE		TRUE
ENSG00000081479	LRP2		TRUE	TRUE		TRUE			TRUE
ENSG00000132932	ATP8A2	TRUE	TRUE	TRUE		TRUE				TRUE
ENSG00000075624	ACTB	TRUE	TRUE	TRUE		TRUE					TRUE	TRUE		TRUE					TRUE					TRUE	TRUE
ENSG00000072501	SMC1A		TRUE	TRUE		TRUE					TRUE	TRUE		TRUE
ENSG00000083720	OXCT1		TRUE	TRUE		TRUE					TRUE	TRUE																							TRUE
ENSG00000196535	MYO18A		TRUE	TRUE		TRUE					TRUE	TRUE
ENSG00000115306	SPTBN1		TRUE	TRUE		TRUE					TRUE			TRUE					TRUE
ENSG00000164163	ABCE1		TRUE	TRUE		TRUE					TRUE			TRUE																		TRUE
ENSG00000110002	VWA5A		TRUE	TRUE		TRUE					TRUE															TRUE
ENSG00000061794	MRPS35		TRUE	TRUE		TRUE					TRUE
ENSG00000127603	MACF1	TRUE	TRUE	TRUE		TRUE						TRUE		TRUE		TRUE	TRUE				TRUE					TRUE	TRUE					TRUE
ENSG00000125166	GOT2		TRUE	TRUE		TRUE						TRUE				TRUE										TRUE
ENSG00000178741	COX5A		TRUE	TRUE		TRUE						TRUE																							TRUE
ENSG00000152620	NADK2		TRUE	TRUE		TRUE						TRUE
ENSG00000167434	CA4		TRUE	TRUE		TRUE						TRUE
ENSG00000172115	CYCS		TRUE	TRUE		TRUE						TRUE
ENSG00000237651	C2orf74		TRUE	TRUE		TRUE						TRUE
ENSG00000291237	SOD2		TRUE	TRUE		TRUE						TRUE
ENSG00000067048	DDX3Y	TRUE	TRUE	TRUE		TRUE								TRUE		TRUE			TRUE
ENSG00000146648	EGFR	TRUE	TRUE	TRUE		TRUE								TRUE			TRUE									TRUE	TRUE
ENSG00000044115	CTNNA1	TRUE	TRUE	TRUE		TRUE								TRUE					TRUE							TRUE	TRUE
ENSG00000123384	LRP1	TRUE	TRUE	TRUE		TRUE								TRUE
ENSG00000182944	EWSR1		TRUE	TRUE		TRUE									TRUE			TRUE
ENSG00000147684	NDUFB9		TRUE	TRUE		TRUE										TRUE
ENSG00000131504	DIAPH1	TRUE	TRUE	TRUE		TRUE											TRUE	TRUE														TRUE
ENSG00000103266	STUB1	TRUE	TRUE	TRUE		TRUE											TRUE		TRUE		TRUE												TRUE
ENSG00000150459	SAP18		TRUE	TRUE		TRUE												TRUE	TRUE		TRUE
ENSG00000197312	DDI2		TRUE	TRUE		TRUE												TRUE			TRUE														TRUE
ENSG00000176102	CSTF3		TRUE	TRUE		TRUE												TRUE
ENSG00000118898	PPL	TRUE	TRUE	TRUE		TRUE													TRUE
ENSG00000140416	TPM1		TRUE	TRUE		TRUE													TRUE
ENSG00000124299	PEPD		TRUE	TRUE		TRUE																TRUE
ENSG00000196549	MME	TRUE	TRUE	TRUE		TRUE																	TRUE
ENSG00000143549	TPM3		TRUE	TRUE		TRUE																				TRUE	TRUE
ENSG00000107862	GBF1	TRUE	TRUE	TRUE		TRUE																										TRUE
ENSG00000145907	G3BP1		TRUE	TRUE		TRUE																										TRUE
ENSG00000076003	MCM6	TRUE	TRUE	TRUE		TRUE
ENSG00000111300	NAA25	TRUE	TRUE	TRUE		TRUE
ENSG00000135932	CAB39	TRUE	TRUE	TRUE		TRUE
ENSG00000213281	NRAS	TRUE	TRUE	TRUE		TRUE
ENSG00000067900	ROCK1		TRUE	TRUE		TRUE
ENSG00000089159	PXN		TRUE	TRUE		TRUE
ENSG00000104805	NUCB1		TRUE	TRUE		TRUE
ENSG00000105185	PDCD5		TRUE	TRUE		TRUE
ENSG00000109618	SEPSECS		TRUE	TRUE		TRUE
ENSG00000115317	HTRA2		TRUE	TRUE		TRUE
ENSG00000124491	F13A1		TRUE	TRUE		TRUE
ENSG00000130787	HIP1R		TRUE	TRUE		TRUE
ENSG00000141564	RPTOR		TRUE	TRUE		TRUE
ENSG00000160703	NLRX1		TRUE	TRUE		TRUE
ENSG00000167220	HDHD2		TRUE	TRUE		TRUE
ENSG00000170266	GLB1		TRUE	TRUE		TRUE
ENSG00000170275	CRTAP		TRUE	TRUE		TRUE
ENSG00000178445	GLDC		TRUE	TRUE		TRUE
ENSG00000181523	SGSH		TRUE	TRUE		TRUE
ENSG00000184650	ODF4		TRUE	TRUE		TRUE
ENSG00000196290	NIF3L1		TRUE	TRUE		TRUE
ENSG00000262243	CES1		TRUE	TRUE		TRUE
ENSG00000280495	TRAPPC4		TRUE	TRUE		TRUE
ENSG00000291608	SH3GL3		TRUE	TRUE		TRUE
ENSG00000213123	DYNLT2B	TRUE	TRUE	TRUE			TRUE	TRUE	TRUE	TRUE			TRUE			TRUE	TRUE	TRUE		TRUE								TRUE		TRUE
ENSG00000010256	UQCRC1		TRUE	TRUE			TRUE	TRUE			TRUE	TRUE	TRUE			TRUE									TRUE
ENSG00000136449	MYCBPAP	TRUE	TRUE	TRUE			TRUE	TRUE			TRUE					TRUE			TRUE	TRUE		TRUE		TRUE	TRUE
ENSG00000102158	MAGT1		TRUE	TRUE			TRUE	TRUE			TRUE																							TRUE
ENSG00000124164	VAPB		TRUE	TRUE			TRUE	TRUE			TRUE
ENSG00000143870	PDIA6	TRUE	TRUE	TRUE			TRUE	TRUE					TRUE						TRUE							TRUE	TRUE
ENSG00000100266	PACSIN2	TRUE	TRUE	TRUE			TRUE	TRUE									TRUE										TRUE			TRUE
ENSG00000123130	ACOT9		TRUE	TRUE			TRUE	TRUE																		TRUE
ENSG00000198833	UBE2J1		TRUE	TRUE			TRUE	TRUE																										TRUE
ENSG00000160746	ANO10	TRUE	TRUE	TRUE			TRUE	TRUE
ENSG00000133318	RTN3		TRUE	TRUE			TRUE	TRUE
ENSG00000206527	HACD2		TRUE	TRUE			TRUE	TRUE
ENSG00000105974	CAV1	TRUE	TRUE	TRUE			TRUE		TRUE	TRUE	TRUE			TRUE			TRUE													TRUE					TRUE
ENSG00000101367	MAPRE1	TRUE	TRUE	TRUE			TRUE		TRUE	TRUE	TRUE						TRUE									TRUE					TRUE
ENSG00000119685	TTLL5	TRUE	TRUE	TRUE			TRUE		TRUE	TRUE					TRUE		TRUE			TRUE			TRUE
ENSG00000130640	TUBGCP2	TRUE	TRUE	TRUE			TRUE		TRUE	TRUE							TRUE												TRUE		TRUE
ENSG00000180104	EXOC3	TRUE	TRUE	TRUE			TRUE		TRUE	TRUE							TRUE
ENSG00000084764	MAPRE3	TRUE	TRUE	TRUE			TRUE		TRUE	TRUE										TRUE										TRUE
ENSG00000111737	RAB35		TRUE	TRUE			TRUE		TRUE					TRUE								TRUE
ENSG00000100629	CEP128		TRUE	TRUE			TRUE		TRUE						TRUE		TRUE		TRUE	TRUE									TRUE		TRUE		TRUE
ENSG00000092148	HECTD1		TRUE	TRUE			TRUE				TRUE	TRUE			TRUE																				TRUE
ENSG00000184117	NIPSNAP1		TRUE	TRUE			TRUE				TRUE	TRUE							TRUE
ENSG00000148175	STOM	TRUE	TRUE	TRUE			TRUE				TRUE			TRUE		TRUE			TRUE	TRUE		TRUE	TRUE	TRUE
ENSG00000137992	DBT		TRUE	TRUE			TRUE				TRUE				TRUE				TRUE
ENSG00000197448	GSTK1		TRUE	TRUE			TRUE				TRUE					TRUE
ENSG00000198791	CNOT7		TRUE	TRUE			TRUE				TRUE
ENSG00000185825	BCAP31		TRUE	TRUE			TRUE					TRUE				TRUE																		TRUE
ENSG00000123297	TSFM		TRUE	TRUE			TRUE					TRUE				TRUE
ENSG00000161513	FDXR		TRUE	TRUE			TRUE					TRUE				TRUE
ENSG00000282853	ECH1		TRUE	TRUE			TRUE					TRUE				TRUE
ENSG00000156709	AIFM1		TRUE	TRUE			TRUE					TRUE						TRUE
ENSG00000033867	SLC4A7		TRUE	TRUE			TRUE							TRUE	TRUE												TRUE
ENSG00000160789	LMNA		TRUE	TRUE			TRUE							TRUE		TRUE			TRUE
ENSG00000070961	ATP2B1		TRUE	TRUE			TRUE							TRUE					TRUE		TRUE
ENSG00000075711	DLG1	TRUE	TRUE	TRUE			TRUE							TRUE													TRUE
ENSG00000164828	SUN1		TRUE	TRUE			TRUE							TRUE													TRUE
ENSG00000177119	ANO6	TRUE	TRUE	TRUE			TRUE							TRUE
ENSG00000069248	NUP133		TRUE	TRUE			TRUE							TRUE
ENSG00000095002	MSH2		TRUE	TRUE			TRUE							TRUE
ENSG00000165689	ENTR1		TRUE	TRUE			TRUE								TRUE		TRUE																TRUE
ENSG00000137312	FLOT1		TRUE	TRUE			TRUE								TRUE				TRUE			TRUE
ENSG00000096696	DSP		TRUE	TRUE			TRUE								TRUE				TRUE
ENSG00000145354	CISD2		TRUE	TRUE			TRUE								TRUE						TRUE													TRUE
ENSG00000158290	CUL4B		TRUE	TRUE			TRUE								TRUE																				TRUE
ENSG00000115806	GORASP2		TRUE	TRUE			TRUE								TRUE
ENSG00000119596	YLPM1		TRUE	TRUE			TRUE								TRUE
ENSG00000149532	CPSF7		TRUE	TRUE			TRUE								TRUE
ENSG00000283100	SIRT2		TRUE	TRUE			TRUE								TRUE
ENSG00000132589	FLOT2		TRUE	TRUE			TRUE									TRUE			TRUE			TRUE
ENSG00000198898	CAPZA2		TRUE	TRUE			TRUE									TRUE			TRUE
ENSG00000125304	TM9SF2		TRUE	TRUE			TRUE									TRUE
ENSG00000136631	VPS45		TRUE	TRUE			TRUE										TRUE
ENSG00000239264	TXNDC5		TRUE	TRUE			TRUE											TRUE									TRUE
ENSG00000124160	NCOA5		TRUE	TRUE			TRUE											TRUE
ENSG00000093144	ECHDC1		TRUE	TRUE			TRUE												TRUE
ENSG00000196177	ACADSB		TRUE	TRUE			TRUE												TRUE
ENSG00000254087	LYN		TRUE	TRUE			TRUE												TRUE
ENSG00000112992	NNT		TRUE	TRUE			TRUE															TRUE
ENSG00000196396	PTPN1	TRUE	TRUE	TRUE			TRUE																				TRUE							TRUE
ENSG00000163956	LRPAP1		TRUE	TRUE			TRUE																				TRUE
ENSG00000153395	LPCAT1	TRUE	TRUE	TRUE			TRUE																					TRUE
ENSG00000131148	EMC8		TRUE	TRUE			TRUE																											TRUE
ENSG00000144320	LNPK		TRUE	TRUE			TRUE																											TRUE
ENSG00000146842	TMEM209		TRUE	TRUE			TRUE																											TRUE
ENSG00000167323	STIM1		TRUE	TRUE			TRUE																											TRUE
ENSG00000049245	VAMP3	TRUE	TRUE	TRUE			TRUE
ENSG00000172893	DHCR7	TRUE	TRUE	TRUE			TRUE
ENSG00000033627	ATP6V0A1		TRUE	TRUE			TRUE
ENSG00000078114	NEBL		TRUE	TRUE			TRUE
ENSG00000111540	RAB5B		TRUE	TRUE			TRUE
ENSG00000111684	LPCAT3		TRUE	TRUE			TRUE
ENSG00000112759	SLC29A1		TRUE	TRUE			TRUE
ENSG00000119723	COQ6		TRUE	TRUE			TRUE
ENSG00000126062	TMEM115		TRUE	TRUE			TRUE
ENSG00000126777	KTN1		TRUE	TRUE			TRUE
ENSG00000129625	REEP5		TRUE	TRUE			TRUE
ENSG00000131389	SLC6A6		TRUE	TRUE			TRUE
ENSG00000133030	MPRIP		TRUE	TRUE			TRUE
ENSG00000136021	SCYL2		TRUE	TRUE			TRUE
ENSG00000140497	SCAMP2		TRUE	TRUE			TRUE
ENSG00000142687	KIAA0319L		TRUE	TRUE			TRUE
ENSG00000145050	MANF		TRUE	TRUE			TRUE
ENSG00000148358	GPR107		TRUE	TRUE			TRUE
ENSG00000156675	RAB11FIP1		TRUE	TRUE			TRUE
ENSG00000157349	DDX19B		TRUE	TRUE			TRUE
ENSG00000165868	HSPA12A		TRUE	TRUE			TRUE
ENSG00000169905	TOR1AIP2		TRUE	TRUE			TRUE
ENSG00000197299	BLM		TRUE	TRUE			TRUE
ENSG00000239900	ADSL		TRUE	TRUE			TRUE
ENSG00000277733	MBOAT7		TRUE	TRUE			TRUE
ENSG00000188596	CFAP54	TRUE	TRUE	TRUE				TRUE	TRUE	TRUE	TRUE			TRUE		TRUE	TRUE		TRUE	TRUE		TRUE	TRUE	TRUE	TRUE
ENSG00000137473	TTC29	TRUE	TRUE	TRUE				TRUE	TRUE	TRUE	TRUE					TRUE	TRUE		TRUE	TRUE		TRUE	TRUE	TRUE	TRUE
ENSG00000171757	LRRC34	TRUE	TRUE	TRUE				TRUE	TRUE	TRUE	TRUE					TRUE	TRUE		TRUE			TRUE			TRUE			TRUE
ENSG00000089101	CFAP61		TRUE	TRUE				TRUE	TRUE	TRUE	TRUE					TRUE			TRUE	TRUE		TRUE		TRUE	TRUE			TRUE
ENSG00000203666	EFCAB2		TRUE	TRUE				TRUE	TRUE	TRUE	TRUE									TRUE		TRUE			TRUE
ENSG00000155530	LRGUK		TRUE	TRUE				TRUE	TRUE	TRUE	TRUE														TRUE			TRUE
ENSG00000198612	COPS8	TRUE	TRUE	TRUE				TRUE	TRUE	TRUE		TRUE	TRUE					TRUE
ENSG00000102904	TSNAXIP1		TRUE	TRUE				TRUE	TRUE	TRUE		TRUE								TRUE		TRUE			TRUE
ENSG00000081377	CDC14B	TRUE	TRUE	TRUE				TRUE	TRUE	TRUE		TRUE
ENSG00000203780	FANK1	TRUE	TRUE	TRUE				TRUE	TRUE	TRUE							TRUE			TRUE		TRUE		TRUE
ENSG00000158428	CATIP		TRUE	TRUE				TRUE	TRUE		TRUE						TRUE		TRUE	TRUE		TRUE	TRUE	TRUE
ENSG00000258947	TUBB3	TRUE	TRUE	TRUE				TRUE	TRUE			TRUE	TRUE				TRUE		TRUE			TRUE			TRUE	TRUE			TRUE			TRUE
ENSG00000101161	PRPF6	TRUE	TRUE	TRUE				TRUE	TRUE					TRUE			TRUE
ENSG00000144028	SNRNP200	TRUE	TRUE	TRUE				TRUE	TRUE					TRUE						TRUE
ENSG00000004939	SLC4A1		TRUE	TRUE				TRUE	TRUE
ENSG00000171811	CFAP46	TRUE	TRUE	TRUE				TRUE		TRUE	TRUE	TRUE				TRUE				TRUE		TRUE		TRUE	TRUE
ENSG00000142609	CFAP74	TRUE	TRUE	TRUE				TRUE		TRUE	TRUE					TRUE			TRUE	TRUE		TRUE	TRUE					TRUE
ENSG00000124237	CIMIP1		TRUE	TRUE				TRUE		TRUE		TRUE								TRUE		TRUE	TRUE		TRUE
ENSG00000198754	OXCT2	TRUE	TRUE	TRUE				TRUE		TRUE		TRUE
ENSG00000014641	MDH1		TRUE	TRUE				TRUE			TRUE	TRUE	TRUE			TRUE			TRUE			TRUE		TRUE	TRUE
ENSG00000178537	SLC25A20		TRUE	TRUE				TRUE			TRUE	TRUE	TRUE
ENSG00000184752	NDUFA12		TRUE	TRUE				TRUE			TRUE	TRUE	TRUE
ENSG00000130414	NDUFA10		TRUE	TRUE				TRUE			TRUE		TRUE
ENSG00000197785	ATAD3A		TRUE	TRUE				TRUE			TRUE			TRUE
ENSG00000168028	RPSA		TRUE	TRUE				TRUE			TRUE					TRUE			TRUE													TRUE
ENSG00000188316	ENO4	TRUE	TRUE	TRUE				TRUE			TRUE								TRUE			TRUE	TRUE	TRUE	TRUE
ENSG00000185264	CIMIP4		TRUE	TRUE				TRUE			TRUE								TRUE						TRUE
ENSG00000274442	PRPF8		TRUE	TRUE				TRUE			TRUE
ENSG00000131143	COX4I1		TRUE	TRUE				TRUE				TRUE	TRUE			TRUE						TRUE		TRUE
ENSG00000115159	GPD2		TRUE	TRUE				TRUE				TRUE	TRUE											TRUE
ENSG00000185875	THNSL1		TRUE	TRUE				TRUE				TRUE	TRUE															TRUE
ENSG00000145494	NDUFS6		TRUE	TRUE				TRUE				TRUE	TRUE
ENSG00000177673	TEX44		TRUE	TRUE				TRUE				TRUE	TRUE
ENSG00000141385	AFG3L2		TRUE	TRUE				TRUE				TRUE		TRUE									TRUE
ENSG00000066027	PPP2R5A		TRUE	TRUE				TRUE				TRUE				TRUE						TRUE			TRUE
ENSG00000169020	ATP5ME		TRUE	TRUE				TRUE				TRUE							TRUE
ENSG00000239605	STPG4		TRUE	TRUE				TRUE				TRUE										TRUE
ENSG00000127184	COX7C		TRUE	TRUE				TRUE				TRUE
ENSG00000166128	RAB8B		TRUE	TRUE				TRUE					TRUE	TRUE								TRUE
ENSG00000101162	TUBB1	TRUE	TRUE	TRUE				TRUE					TRUE						TRUE				TRUE
ENSG00000163263	CFAP141		TRUE	TRUE				TRUE					TRUE						TRUE
ENSG00000188386	PPP3R2	TRUE	TRUE	TRUE				TRUE					TRUE
ENSG00000112053	SLC26A8		TRUE	TRUE				TRUE					TRUE
ENSG00000119383	PTPA		TRUE	TRUE				TRUE					TRUE
ENSG00000137563	GGH		TRUE	TRUE				TRUE					TRUE
ENSG00000160221	GATD3		TRUE	TRUE				TRUE					TRUE
ENSG00000169021	UQCRFS1		TRUE	TRUE				TRUE					TRUE
ENSG00000170043	TRAPPC1		TRUE	TRUE				TRUE					TRUE
ENSG00000171489	SPACA5		TRUE	TRUE				TRUE					TRUE
ENSG00000184154	LRRC51		TRUE	TRUE				TRUE					TRUE
ENSG00000189037	DUSP21		TRUE	TRUE				TRUE					TRUE
ENSG00000120948	TARDBP		TRUE	TRUE				TRUE						TRUE		TRUE
ENSG00000145439	CBR4		TRUE	TRUE				TRUE						TRUE					TRUE
ENSG00000070669	ASNS	TRUE	TRUE	TRUE				TRUE						TRUE												TRUE
ENSG00000079435	LIPE		TRUE	TRUE				TRUE						TRUE
ENSG00000177733	HNRNPA0		TRUE	TRUE				TRUE						TRUE
ENSG00000158062	UBXN11	TRUE	TRUE	TRUE				TRUE								TRUE			TRUE	TRUE			TRUE	TRUE	TRUE			TRUE
ENSG00000186973	CFAP144		TRUE	TRUE				TRUE								TRUE			TRUE			TRUE		TRUE	TRUE
ENSG00000115875	SRSF7		TRUE	TRUE				TRUE										TRUE	TRUE
ENSG00000015133	CCDC88C		TRUE	TRUE				TRUE										TRUE		TRUE
ENSG00000100410	PHF5A		TRUE	TRUE				TRUE										TRUE
ENSG00000103642	LACTB		TRUE	TRUE				TRUE											TRUE
ENSG00000105607	GCDH		TRUE	TRUE				TRUE											TRUE
ENSG00000143155	TIPRL		TRUE	TRUE				TRUE													TRUE
ENSG00000198723	SAXO5		TRUE	TRUE				TRUE														TRUE			TRUE
ENSG00000249693	SPMAP2L		TRUE	TRUE				TRUE														TRUE
ENSG00000257987	SPMIP11		TRUE	TRUE				TRUE														TRUE
ENSG00000049860	HEXB		TRUE	TRUE				TRUE
ENSG00000050426	LETMD1		TRUE	TRUE				TRUE
ENSG00000058262	SEC61A1		TRUE	TRUE				TRUE
ENSG00000075975	MKRN2		TRUE	TRUE				TRUE
ENSG00000096006	CRISP3		TRUE	TRUE				TRUE
ENSG00000101425	BPI		TRUE	TRUE				TRUE
ENSG00000107819	SFXN3		TRUE	TRUE				TRUE
ENSG00000119335	SET		TRUE	TRUE				TRUE
ENSG00000119421	NDUFA8		TRUE	TRUE				TRUE
ENSG00000130021	PUDP		TRUE	TRUE				TRUE
ENSG00000146733	PSPH		TRUE	TRUE				TRUE
ENSG00000151693	ASAP2		TRUE	TRUE				TRUE
ENSG00000162129	CLPB		TRUE	TRUE				TRUE
ENSG00000163206	SMCP		TRUE	TRUE				TRUE
ENSG00000163751	CPA3		TRUE	TRUE				TRUE
ENSG00000173401	GLIPR1L1		TRUE	TRUE				TRUE
ENSG00000175518	UBQLNL		TRUE	TRUE				TRUE
ENSG00000180425	C11orf71		TRUE	TRUE				TRUE
ENSG00000182287	AP1S2		TRUE	TRUE				TRUE
ENSG00000186838	SELENOV		TRUE	TRUE				TRUE
ENSG00000203795	FAM24A		TRUE	TRUE				TRUE
ENSG00000204006	C1orf185		TRUE	TRUE				TRUE
ENSG00000205808	PLPP6		TRUE	TRUE				TRUE
ENSG00000223497	H2BL1P		TRUE	TRUE				TRUE
ENSG00000227802	DNAJB3		TRUE	TRUE				TRUE
ENSG00000229453	SPINK8		TRUE	TRUE				TRUE
ENSG00000229674	H2AL3		TRUE	TRUE				TRUE
ENSG00000274247	PRSS1		TRUE	TRUE				TRUE
ENSG00000284701	TMEM247		TRUE	TRUE				TRUE
ENSG00000163075	CFAP221	TRUE	TRUE	TRUE					TRUE	TRUE	TRUE						TRUE		TRUE	TRUE		TRUE		TRUE				TRUE
ENSG00000162814	SPATA17	TRUE	TRUE	TRUE					TRUE	TRUE	TRUE									TRUE		TRUE	TRUE	TRUE				TRUE
ENSG00000158113	LRRC43	TRUE	TRUE	TRUE					TRUE	TRUE	TRUE									TRUE		TRUE			TRUE
ENSG00000054654	SYNE2	TRUE	TRUE	TRUE					TRUE	TRUE		TRUE		TRUE			TRUE										TRUE								TRUE
ENSG00000184831	APOO		TRUE	TRUE					TRUE	TRUE		TRUE
ENSG00000173020	GRK2	TRUE	TRUE	TRUE					TRUE	TRUE				TRUE			TRUE	TRUE	TRUE		TRUE
ENSG00000082701	GSK3B	TRUE	TRUE	TRUE					TRUE	TRUE				TRUE			TRUE	TRUE			TRUE								TRUE		TRUE
ENSG00000174233	ADCY6	TRUE	TRUE	TRUE					TRUE	TRUE				TRUE			TRUE	TRUE								TRUE
ENSG00000171497	PPID	TRUE	TRUE	TRUE					TRUE	TRUE				TRUE								TRUE
ENSG00000011485	PPP5C	TRUE	TRUE	TRUE					TRUE	TRUE					TRUE		TRUE
ENSG00000109062	SLC9A3R1	TRUE	TRUE	TRUE					TRUE	TRUE						TRUE	TRUE		TRUE
ENSG00000007062	PROM1	TRUE	TRUE	TRUE					TRUE	TRUE						TRUE	TRUE			TRUE			TRUE			TRUE	TRUE					TRUE
ENSG00000196169	KIF19		TRUE	TRUE					TRUE	TRUE						TRUE	TRUE			TRUE			TRUE
ENSG00000165115	KIF27	TRUE	TRUE	TRUE					TRUE	TRUE						TRUE	TRUE			TRUE									TRUE
ENSG00000184640	SEPTIN9	TRUE	TRUE	TRUE					TRUE	TRUE						TRUE								TRUE			TRUE					TRUE
ENSG00000163885	CFAP100		TRUE	TRUE					TRUE	TRUE							TRUE		TRUE	TRUE		TRUE	TRUE					TRUE
ENSG00000119636	BBOF1	TRUE	TRUE	TRUE					TRUE	TRUE							TRUE			TRUE		TRUE			TRUE
ENSG00000079335	CDC14A	TRUE	TRUE	TRUE					TRUE	TRUE							TRUE			TRUE		TRUE									TRUE
ENSG00000179636	TPPP2		TRUE	TRUE					TRUE	TRUE							TRUE			TRUE		TRUE
ENSG00000163001	CFAP36	TRUE	TRUE	TRUE					TRUE	TRUE							TRUE			TRUE								TRUE		TRUE						TRUE
ENSG00000134874	DZIP1	TRUE	TRUE	TRUE					TRUE	TRUE							TRUE			TRUE									TRUE
ENSG00000092964	DPYSL2	TRUE	TRUE	TRUE					TRUE	TRUE							TRUE									TRUE				TRUE
ENSG00000102218	RP2	TRUE	TRUE	TRUE					TRUE	TRUE							TRUE											TRUE
ENSG00000057663	ATG5	TRUE	TRUE	TRUE					TRUE	TRUE							TRUE
ENSG00000180638	SLC47A2	TRUE	TRUE	TRUE					TRUE	TRUE							TRUE
ENSG00000196236	XPNPEP3	TRUE	TRUE	TRUE					TRUE	TRUE							TRUE
ENSG00000142875	PRKACB	TRUE	TRUE	TRUE					TRUE	TRUE									TRUE						TRUE						TRUE
ENSG00000103599	IQCH	TRUE	TRUE	TRUE					TRUE	TRUE										TRUE		TRUE						TRUE
ENSG00000175970	UNC119B	TRUE	TRUE	TRUE					TRUE	TRUE										TRUE			TRUE			TRUE		TRUE		TRUE
ENSG00000130413	STK33	TRUE	TRUE	TRUE					TRUE	TRUE										TRUE
ENSG00000101333	PLCB4	TRUE	TRUE	TRUE					TRUE	TRUE
ENSG00000169118	CSNK1G1	TRUE	TRUE	TRUE					TRUE	TRUE
ENSG00000116039	ATP6V1B1		TRUE	TRUE					TRUE		TRUE
ENSG00000138796	HADH		TRUE	TRUE					TRUE			TRUE																							TRUE
ENSG00000100387	RBX1		TRUE	TRUE					TRUE						TRUE			TRUE			TRUE
ENSG00000108094	CUL2		TRUE	TRUE					TRUE									TRUE														TRUE
ENSG00000205858	LRRC72		TRUE	TRUE					TRUE																			TRUE
ENSG00000055130	CUL1		TRUE	TRUE					TRUE
ENSG00000060237	WNK1		TRUE	TRUE					TRUE
ENSG00000102898	NUTF2		TRUE	TRUE					TRUE
ENSG00000175416	CLTB		TRUE	TRUE						TRUE	TRUE
ENSG00000163382	NAXE		TRUE	TRUE						TRUE		TRUE
ENSG00000088256	GNA11	TRUE	TRUE	TRUE						TRUE				TRUE		TRUE		TRUE						TRUE
ENSG00000268221	OPN1MW		TRUE	TRUE						TRUE							TRUE
ENSG00000183346	CABCOCO1	TRUE	TRUE	TRUE						TRUE										TRUE		TRUE	TRUE	TRUE
ENSG00000197826	CFAP299		TRUE	TRUE						TRUE										TRUE		TRUE		TRUE				TRUE
ENSG00000183644	HOATZ	TRUE	TRUE	TRUE						TRUE										TRUE
ENSG00000179532	DNHD1	TRUE	TRUE	TRUE						TRUE															TRUE
ENSG00000168280	KIF5C	TRUE	TRUE	TRUE						TRUE
ENSG00000143199	ADCY10		TRUE	TRUE						TRUE
ENSG00000175294	CATSPER1		TRUE	TRUE						TRUE
ENSG00000113048	MRPS27		TRUE	TRUE							TRUE	TRUE						TRUE
ENSG00000108179	PPIF		TRUE	TRUE							TRUE	TRUE										TRUE
ENSG00000112695	COX7A2		TRUE	TRUE							TRUE	TRUE
ENSG00000144118	RALB		TRUE	TRUE							TRUE			TRUE		TRUE
ENSG00000116478	HDAC1		TRUE	TRUE							TRUE			TRUE												TRUE
ENSG00000115053	NCL		TRUE	TRUE							TRUE			TRUE																		TRUE
ENSG00000149480	MTA2		TRUE	TRUE							TRUE			TRUE
ENSG00000160838	LRRC71		TRUE	TRUE							TRUE					TRUE			TRUE			TRUE		TRUE	TRUE
ENSG00000281123	FCGBP		TRUE	TRUE							TRUE					TRUE			TRUE
ENSG00000092199	HNRNPC		TRUE	TRUE							TRUE					TRUE
ENSG00000105929	ATP6V0A4		TRUE	TRUE							TRUE					TRUE
ENSG00000285241	PCK2		TRUE	TRUE							TRUE					TRUE
ENSG00000155506	LARP1		TRUE	TRUE							TRUE							TRUE
ENSG00000206113	CFAP99		TRUE	TRUE							TRUE								TRUE	TRUE		TRUE						TRUE
ENSG00000001460	STPG1		TRUE	TRUE							TRUE								TRUE			TRUE		TRUE
ENSG00000197747	S100A10		TRUE	TRUE							TRUE								TRUE
ENSG00000147416	ATP6V1B2		TRUE	TRUE							TRUE										TRUE
ENSG00000140527	WDR93		TRUE	TRUE							TRUE											TRUE			TRUE
ENSG00000180992	MRPL14	TRUE	TRUE	TRUE							TRUE															TRUE	TRUE
ENSG00000096433	ITPR3	TRUE	TRUE	TRUE							TRUE																	TRUE
ENSG00000007392	LUC7L		TRUE	TRUE							TRUE																		TRUE
ENSG00000189043	NDUFA4		TRUE	TRUE							TRUE																		TRUE
ENSG00000094880	CDC23		TRUE	TRUE							TRUE
ENSG00000103353	UBFD1		TRUE	TRUE							TRUE
ENSG00000105649	RAB3A		TRUE	TRUE							TRUE
ENSG00000118508	RAB32		TRUE	TRUE							TRUE
ENSG00000119711	ALDH6A1		TRUE	TRUE							TRUE
ENSG00000131100	ATP6V1E1		TRUE	TRUE							TRUE
ENSG00000133028	SCO1		TRUE	TRUE							TRUE
ENSG00000135744	AGT		TRUE	TRUE							TRUE
ENSG00000137968	SLC44A5		TRUE	TRUE							TRUE
ENSG00000154719	MRPL39		TRUE	TRUE							TRUE
ENSG00000175110	MRPS22		TRUE	TRUE							TRUE
ENSG00000184110	EIF3C		TRUE	TRUE							TRUE
ENSG00000184292	TACSTD2		TRUE	TRUE							TRUE
ENSG00000197249	SERPINA1		TRUE	TRUE							TRUE
ENSG00000278749	CCDC166		TRUE	TRUE							TRUE
ENSG00000072778	ACADVL		TRUE	TRUE								TRUE	TRUE			TRUE									TRUE
ENSG00000059573	ALDH18A1		TRUE	TRUE								TRUE		TRUE					TRUE													TRUE
ENSG00000100577	GSTZ1		TRUE	TRUE								TRUE		TRUE								TRUE
ENSG00000135968	GCC2		TRUE	TRUE								TRUE		TRUE
ENSG00000162645	GBP2		TRUE	TRUE								TRUE		TRUE
ENSG00000165672	PRDX3		TRUE	TRUE								TRUE				TRUE			TRUE					TRUE								TRUE
ENSG00000151498	ACAD8		TRUE	TRUE								TRUE				TRUE			TRUE
ENSG00000130204	TOMM40		TRUE	TRUE								TRUE				TRUE
ENSG00000156467	UQCRB		TRUE	TRUE								TRUE				TRUE
ENSG00000159423	ALDH4A1		TRUE	TRUE								TRUE				TRUE
ENSG00000173230	GOLGB1	TRUE	TRUE	TRUE								TRUE					TRUE
ENSG00000109519	GRPEL1		TRUE	TRUE								TRUE						TRUE
ENSG00000138035	PNPT1		TRUE	TRUE								TRUE						TRUE
ENSG00000166266	CUL5		TRUE	TRUE								TRUE						TRUE
ENSG00000102879	CORO1A		TRUE	TRUE								TRUE							TRUE
ENSG00000176619	LMNB2		TRUE	TRUE								TRUE							TRUE
ENSG00000114805	PLCH1		TRUE	TRUE								TRUE								TRUE
ENSG00000063854	HAGH		TRUE	TRUE								TRUE										TRUE
ENSG00000135862	LAMC1	TRUE	TRUE	TRUE								TRUE															TRUE
ENSG00000111450	STX2	TRUE	TRUE	TRUE								TRUE
ENSG00000004779	NDUFAB1		TRUE	TRUE								TRUE
ENSG00000016391	CHDH		TRUE	TRUE								TRUE
ENSG00000063241	ISOC2		TRUE	TRUE								TRUE
ENSG00000076043	REXO2		TRUE	TRUE								TRUE
ENSG00000078070	MCCC1		TRUE	TRUE								TRUE
ENSG00000090857	PDPR		TRUE	TRUE								TRUE
ENSG00000105467	SYNGR4		TRUE	TRUE								TRUE
ENSG00000108465	CDK5RAP3		TRUE	TRUE								TRUE
ENSG00000112273	HDGFL1		TRUE	TRUE								TRUE
ENSG00000114023	FAM162A		TRUE	TRUE								TRUE
ENSG00000114956	DGUOK		TRUE	TRUE								TRUE
ENSG00000115541	HSPE1		TRUE	TRUE								TRUE
ENSG00000117593	DARS2		TRUE	TRUE								TRUE
ENSG00000119013	NDUFB3		TRUE	TRUE								TRUE
ENSG00000126267	COX6B1		TRUE	TRUE								TRUE
ENSG00000128928	IVD		TRUE	TRUE								TRUE
ENSG00000128951	DUT		TRUE	TRUE								TRUE
ENSG00000136802	LRRC8A		TRUE	TRUE								TRUE
ENSG00000139428	MMAB		TRUE	TRUE								TRUE
ENSG00000143799	PARP1		TRUE	TRUE								TRUE
ENSG00000144827	ABHD10		TRUE	TRUE								TRUE
ENSG00000151093	OXSM		TRUE	TRUE								TRUE
ENSG00000153982	GDPD1		TRUE	TRUE								TRUE
ENSG00000156502	SUPV3L1		TRUE	TRUE								TRUE
ENSG00000171365	CLCN5		TRUE	TRUE								TRUE
ENSG00000172340	SUCLG2		TRUE	TRUE								TRUE
ENSG00000181873	IBA57		TRUE	TRUE								TRUE
ENSG00000184470	TXNRD2		TRUE	TRUE								TRUE
ENSG00000185896	LAMP1		TRUE	TRUE								TRUE
ENSG00000198373	WWP2		TRUE	TRUE								TRUE
ENSG00000198900	TOP1		TRUE	TRUE								TRUE
ENSG00000267855	NDUFA7		TRUE	TRUE								TRUE
ENSG00000275837	SMARCB1		TRUE	TRUE								TRUE
ENSG00000278461	KGD4		TRUE	TRUE								TRUE
ENSG00000163629	PTPN13	TRUE	TRUE	TRUE										TRUE	TRUE																	TRUE
ENSG00000124942	AHNAK		TRUE	TRUE										TRUE		TRUE			TRUE
ENSG00000135829	DHX9		TRUE	TRUE										TRUE		TRUE										TRUE
ENSG00000075618	FSCN1		TRUE	TRUE										TRUE		TRUE
ENSG00000116171	SCP2		TRUE	TRUE										TRUE		TRUE
ENSG00000134287	ARF3		TRUE	TRUE										TRUE		TRUE
ENSG00000144566	RAB5A		TRUE	TRUE										TRUE		TRUE
ENSG00000100030	MAPK1	TRUE	TRUE	TRUE										TRUE			TRUE
ENSG00000066044	ELAVL1		TRUE	TRUE										TRUE				TRUE			TRUE
ENSG00000265972	TXNIP		TRUE	TRUE										TRUE					TRUE							TRUE
ENSG00000125753	VASP		TRUE	TRUE										TRUE					TRUE
ENSG00000155657	TTN		TRUE	TRUE										TRUE											TRUE
ENSG00000165732	DDX21		TRUE	TRUE										TRUE												TRUE									TRUE
ENSG00000167693	NXN		TRUE	TRUE										TRUE												TRUE
ENSG00000131016	AKAP12	TRUE	TRUE	TRUE										TRUE													TRUE
ENSG00000134313	KIDINS220	TRUE	TRUE	TRUE										TRUE													TRUE
ENSG00000104853	CLPTM1		TRUE	TRUE										TRUE													TRUE
ENSG00000196576	PLXNB2		TRUE	TRUE										TRUE													TRUE
ENSG00000248098	BCKDHA		TRUE	TRUE										TRUE																						TRUE
ENSG00000028528	SNX1		TRUE	TRUE										TRUE
ENSG00000102189	EEA1		TRUE	TRUE										TRUE
ENSG00000102910	LONP2		TRUE	TRUE										TRUE
ENSG00000137200	CMTR1		TRUE	TRUE										TRUE
ENSG00000149485	FADS1		TRUE	TRUE										TRUE
ENSG00000163681	SLMAP		TRUE	TRUE											TRUE						TRUE
ENSG00000124782	RREB1		TRUE	TRUE											TRUE
ENSG00000136875	PRPF4		TRUE	TRUE											TRUE
ENSG00000134851	TMEM165		TRUE	TRUE												TRUE		TRUE
ENSG00000185043	CIB1	TRUE	TRUE	TRUE												TRUE						TRUE		TRUE
ENSG00000085063	CD59		TRUE	TRUE												TRUE								TRUE
ENSG00000161905	ALOX15		TRUE	TRUE												TRUE								TRUE
ENSG00000197956	S100A6		TRUE	TRUE												TRUE								TRUE
ENSG00000010278	CD9		TRUE	TRUE												TRUE										TRUE
ENSG00000076513	ANKRD13A		TRUE	TRUE												TRUE																			TRUE
ENSG00000171314	PGAM1	TRUE	TRUE	TRUE												TRUE
ENSG00000099219	ERMP1		TRUE	TRUE												TRUE
ENSG00000101152	DNAJC5		TRUE	TRUE												TRUE
ENSG00000105755	ETHE1		TRUE	TRUE												TRUE
ENSG00000106077	ABHD11		TRUE	TRUE												TRUE
ENSG00000135924	DNAJB2		TRUE	TRUE												TRUE
ENSG00000138095	LRPPRC		TRUE	TRUE												TRUE
ENSG00000143376	SNX27		TRUE	TRUE												TRUE
ENSG00000198130	HIBCH		TRUE	TRUE												TRUE
ENSG00000253729	PRKDC		TRUE	TRUE												TRUE
ENSG00000050405	LIMA1	TRUE	TRUE	TRUE													TRUE		TRUE																TRUE
ENSG00000139865	TTC6	TRUE	TRUE	TRUE													TRUE											TRUE
ENSG00000177548	RABEP2	TRUE	TRUE	TRUE													TRUE																		TRUE	TRUE
ENSG00000068078	FGFR3	TRUE	TRUE	TRUE													TRUE
ENSG00000101460	MAP1LC3A	TRUE	TRUE	TRUE													TRUE
ENSG00000103024	NME3	TRUE	TRUE	TRUE													TRUE
ENSG00000168101	NUDT16L1	TRUE	TRUE	TRUE													TRUE
ENSG00000198771	RCSD1	TRUE	TRUE	TRUE													TRUE
ENSG00000117594	HSD11B1		TRUE	TRUE													TRUE
ENSG00000131620	ANO1		TRUE	TRUE													TRUE
ENSG00000143207	COP1		TRUE	TRUE														TRUE			TRUE
ENSG00000145715	RASA1	TRUE	TRUE	TRUE														TRUE
ENSG00000015532	XYLT2		TRUE	TRUE														TRUE
ENSG00000067248	DHX29		TRUE	TRUE														TRUE
ENSG00000100084	HIRA		TRUE	TRUE														TRUE
ENSG00000104131	EIF3J		TRUE	TRUE														TRUE
ENSG00000128040	SPINK2		TRUE	TRUE														TRUE
ENSG00000129933	MAU2		TRUE	TRUE														TRUE
ENSG00000136758	YME1L1		TRUE	TRUE														TRUE
ENSG00000137513	NARS2		TRUE	TRUE														TRUE
ENSG00000144744	UBA3		TRUE	TRUE														TRUE
ENSG00000155463	OXA1L		TRUE	TRUE														TRUE
ENSG00000188612	SUMO2		TRUE	TRUE														TRUE
ENSG00000247626	MARS2		TRUE	TRUE														TRUE
ENSG00000276021	WDR81		TRUE	TRUE														TRUE
ENSG00000169067	ACTBL2	TRUE	TRUE	TRUE															TRUE					TRUE
ENSG00000107951	MTPAP		TRUE	TRUE															TRUE
ENSG00000116874	WARS2		TRUE	TRUE															TRUE
ENSG00000151611	MMAA		TRUE	TRUE															TRUE
ENSG00000162551	ALPL		TRUE	TRUE															TRUE
ENSG00000196504	PRPF40A		TRUE	TRUE															TRUE
ENSG00000176788	BASP1	TRUE	TRUE	TRUE																TRUE			TRUE				TRUE
ENSG00000288407	CCDC33		TRUE	TRUE																TRUE
ENSG00000136754	ABI1		TRUE	TRUE																	TRUE						TRUE
ENSG00000165688	PMPCA		TRUE	TRUE																	TRUE
ENSG00000281540	RCC2		TRUE	TRUE																	TRUE
ENSG00000284984	RHOU		TRUE	TRUE																			TRUE
ENSG00000108679	LGALS3BP		TRUE	TRUE																				TRUE
ENSG00000137710	RDX		TRUE	TRUE																				TRUE
ENSG00000165972	CCDC38		TRUE	TRUE																					TRUE			TRUE
ENSG00000013288	MAN2B2		TRUE	TRUE																					TRUE
ENSG00000134940	ACRV1		TRUE	TRUE																					TRUE
ENSG00000159640	ACE		TRUE	TRUE																					TRUE
ENSG00000070214	SLC44A1		TRUE	TRUE																						TRUE
ENSG00000104880	ARHGEF18		TRUE	TRUE																						TRUE
ENSG00000107959	PITRM1		TRUE	TRUE																						TRUE
ENSG00000288401	CTTN		TRUE	TRUE																						TRUE
ENSG00000127527	EPS15L1		TRUE	TRUE																							TRUE					TRUE				TRUE
ENSG00000116641	DOCK7	TRUE	TRUE	TRUE																							TRUE						TRUE
ENSG00000264522	OTUD7B		TRUE	TRUE																							TRUE
ENSG00000150995	ITPR1	TRUE	TRUE	TRUE																								TRUE
ENSG00000076554	TPD52	TRUE	TRUE	TRUE																										TRUE		TRUE
ENSG00000119318	RAD23B	TRUE	TRUE	TRUE																										TRUE						TRUE
ENSG00000035687	ADSS2		TRUE	TRUE																										TRUE
ENSG00000170445	HARS1		TRUE	TRUE																												TRUE
ENSG00000185745	IFIT1		TRUE	TRUE																												TRUE
ENSG00000291754	IQGAP3		TRUE	TRUE																															TRUE
ENSG00000029725	RABEP1	TRUE	TRUE	TRUE																																TRUE
ENSG00000001626	CFTR	TRUE	TRUE	TRUE
ENSG00000070808	CAMK2A	TRUE	TRUE	TRUE
ENSG00000101109	STK4	TRUE	TRUE	TRUE
ENSG00000107957	SH3PXD2A	TRUE	TRUE	TRUE
ENSG00000111725	PRKAB1	TRUE	TRUE	TRUE
ENSG00000120910	PPP3CC	TRUE	TRUE	TRUE
ENSG00000133275	CSNK1G2	TRUE	TRUE	TRUE
ENSG00000163249	CCNYL1	TRUE	TRUE	TRUE
ENSG00000198689	SLC9A6	TRUE	TRUE	TRUE
ENSG00000008283	CYB561		TRUE	TRUE
ENSG00000008294	SPAG9		TRUE	TRUE
ENSG00000010017	RANBP9		TRUE	TRUE
ENSG00000013523	ANGEL1		TRUE	TRUE
ENSG00000029363	BCLAF1		TRUE	TRUE
ENSG00000034693	PEX3		TRUE	TRUE
ENSG00000036672	USP2		TRUE	TRUE
ENSG00000051523	CYBA		TRUE	TRUE
ENSG00000065413	ANKRD44		TRUE	TRUE
ENSG00000065882	TBC1D1		TRUE	TRUE
ENSG00000065911	MTHFD2		TRUE	TRUE
ENSG00000067992	PDK3		TRUE	TRUE
ENSG00000069275	NUCKS1		TRUE	TRUE
ENSG00000073417	PDE8A		TRUE	TRUE
ENSG00000080493	SLC4A4		TRUE	TRUE
ENSG00000087008	ACOX3		TRUE	TRUE
ENSG00000099889	ARVCF		TRUE	TRUE
ENSG00000100225	FBXO7		TRUE	TRUE
ENSG00000100749	VRK1		TRUE	TRUE
ENSG00000100983	GSS		TRUE	TRUE
ENSG00000100985	MMP9		TRUE	TRUE
ENSG00000102743	SLC25A15		TRUE	TRUE
ENSG00000103023	PRSS54		TRUE	TRUE
ENSG00000103150	MLYCD		TRUE	TRUE
ENSG00000103657	HERC1		TRUE	TRUE
ENSG00000104442	ARMC1		TRUE	TRUE
ENSG00000104687	GSR		TRUE	TRUE
ENSG00000105137	SYDE1		TRUE	TRUE
ENSG00000105552	BCAT2		TRUE	TRUE
ENSG00000108091	CCDC6		TRUE	TRUE
ENSG00000109061	MYH1		TRUE	TRUE
ENSG00000112293	GPLD1		TRUE	TRUE
ENSG00000112294	ALDH5A1		TRUE	TRUE
ENSG00000112782	CLIC5		TRUE	TRUE
ENSG00000112855	HARS2		TRUE	TRUE
ENSG00000112893	MAN2A1		TRUE	TRUE
ENSG00000113140	SPARC		TRUE	TRUE
ENSG00000113141	IK		TRUE	TRUE
ENSG00000113273	ARSB		TRUE	TRUE
ENSG00000113552	GNPDA1		TRUE	TRUE
ENSG00000114054	PCCB		TRUE	TRUE
ENSG00000114268	PFKFB4		TRUE	TRUE
ENSG00000114656	CFAP92		TRUE	TRUE
ENSG00000115252	PDE1A		TRUE	TRUE
ENSG00000115718	PROC		TRUE	TRUE
ENSG00000116260	QSOX1		TRUE	TRUE
ENSG00000116350	SRSF4		TRUE	TRUE
ENSG00000116353	MECR		TRUE	TRUE
ENSG00000116649	SRM		TRUE	TRUE
ENSG00000116761	CTH		TRUE	TRUE
ENSG00000116903	EXOC8		TRUE	TRUE
ENSG00000116962	NID1		TRUE	TRUE
ENSG00000117118	SDHB		TRUE	TRUE
ENSG00000117305	HMGCL		TRUE	TRUE
ENSG00000117501	MROH9		TRUE	TRUE
ENSG00000117713	ARID1A		TRUE	TRUE
ENSG00000118777	ABCG2		TRUE	TRUE
ENSG00000118961	LDAH		TRUE	TRUE
ENSG00000119321	FKBP15		TRUE	TRUE
ENSG00000119431	HDHD3		TRUE	TRUE
ENSG00000122390	NAA60		TRUE	TRUE
ENSG00000123213	NLN		TRUE	TRUE
ENSG00000125246	CLYBL		TRUE	TRUE
ENSG00000125656	CLPP		TRUE	TRUE
ENSG00000125780	TGM3		TRUE	TRUE
ENSG00000126107	HECTD3		TRUE	TRUE
ENSG00000126218	F10		TRUE	TRUE
ENSG00000126768	TIMM17B		TRUE	TRUE
ENSG00000127526	SLC35E1		TRUE	TRUE
ENSG00000127989	MTERF1		TRUE	TRUE
ENSG00000128311	TST		TRUE	TRUE
ENSG00000130349	MTRES1		TRUE	TRUE
ENSG00000131379	C3orf20		TRUE	TRUE
ENSG00000131652	THOC6		TRUE	TRUE
ENSG00000132155	RAF1		TRUE	TRUE
ENSG00000133103	COG6		TRUE	TRUE
ENSG00000133315	MACROD1		TRUE	TRUE
ENSG00000134243	SORT1		TRUE	TRUE
ENSG00000134278	SPIRE1		TRUE	TRUE
ENSG00000134326	CMPK2		TRUE	TRUE
ENSG00000134760	DSG1		TRUE	TRUE
ENSG00000134905	CARS2		TRUE	TRUE
ENSG00000135124	P2RX4		TRUE	TRUE
ENSG00000135655	USP15		TRUE	TRUE
ENSG00000135919	SERPINE2		TRUE	TRUE
ENSG00000136237	RAPGEF5		TRUE	TRUE
ENSG00000136783	NIPSNAP3A		TRUE	TRUE
ENSG00000137225	CAPN11		TRUE	TRUE
ENSG00000137274	BPHL		TRUE	TRUE
ENSG00000137486	ARRB1		TRUE	TRUE
ENSG00000137944	KYAT3		TRUE	TRUE
ENSG00000138385	SSB		TRUE	TRUE
ENSG00000138722	MMRN1		TRUE	TRUE
ENSG00000138760	SCARB2		TRUE	TRUE
ENSG00000138798	EGF		TRUE	TRUE
ENSG00000140950	MEAK7		TRUE	TRUE
ENSG00000141096	DPEP3		TRUE	TRUE
ENSG00000141337	ARSG		TRUE	TRUE
ENSG00000143669	LYST		TRUE	TRUE
ENSG00000144524	COPS7B		TRUE	TRUE
ENSG00000144645	OSBPL10		TRUE	TRUE
ENSG00000147570	DNAJC5B		TRUE	TRUE
ENSG00000147853	AK3		TRUE	TRUE
ENSG00000148090	AUH		TRUE	TRUE
ENSG00000148218	ALAD		TRUE	TRUE
ENSG00000148339	SLC25A25		TRUE	TRUE
ENSG00000148606	POLR3A		TRUE	TRUE
ENSG00000149262	INTS4		TRUE	TRUE
ENSG00000149357	LAMTOR1		TRUE	TRUE
ENSG00000151690	MFSD6		TRUE	TRUE
ENSG00000151779	NBAS		TRUE	TRUE
ENSG00000152256	PDK1		TRUE	TRUE
ENSG00000152670	DDX4		TRUE	TRUE
ENSG00000154473	BUB3		TRUE	TRUE
ENSG00000156026	MCU		TRUE	TRUE
ENSG00000156642	NPTN		TRUE	TRUE
ENSG00000157637	SLC38A10		TRUE	TRUE
ENSG00000157954	WIPI2		TRUE	TRUE
ENSG00000158125	XDH		TRUE	TRUE
ENSG00000158158	CNNM4		TRUE	TRUE
ENSG00000158604	TMED4		TRUE	TRUE
ENSG00000159082	SYNJ1		TRUE	TRUE
ENSG00000159445	THEM4		TRUE	TRUE
ENSG00000159579	RSPRY1		TRUE	TRUE
ENSG00000160185	UBASH3A		TRUE	TRUE
ENSG00000162298	SYVN1		TRUE	TRUE
ENSG00000162377	COA7		TRUE	TRUE
ENSG00000163624	CDS1		TRUE	TRUE
ENSG00000163939	PBRM1		TRUE	TRUE
ENSG00000164182	NDUFAF2		TRUE	TRUE
ENSG00000164347	GFM2		TRUE	TRUE
ENSG00000164692	COL1A2		TRUE	TRUE
ENSG00000164951	PDP1		TRUE	TRUE
ENSG00000164983	TMEM65		TRUE	TRUE
ENSG00000165264	NDUFB6		TRUE	TRUE
ENSG00000165678	GHITM		TRUE	TRUE
ENSG00000166825	ANPEP		TRUE	TRUE
ENSG00000166960	CCDC178		TRUE	TRUE
ENSG00000167136	ENDOG		TRUE	TRUE
ENSG00000167191	GPRC5B		TRUE	TRUE
ENSG00000167968	DNASE1L2		TRUE	TRUE
ENSG00000167969	ECI1		TRUE	TRUE
ENSG00000168237	GLYCTK		TRUE	TRUE
ENSG00000168454	TXNDC2		TRUE	TRUE
ENSG00000168591	TMUB2		TRUE	TRUE
ENSG00000168818	STX18		TRUE	TRUE
ENSG00000169057	MECP2		TRUE	TRUE
ENSG00000169239	CA5B		TRUE	TRUE
ENSG00000170537	TMC7		TRUE	TRUE
ENSG00000170571	EMB		TRUE	TRUE
ENSG00000171453	POLR1C		TRUE	TRUE
ENSG00000171503	ETFDH		TRUE	TRUE
ENSG00000171564	FGB		TRUE	TRUE
ENSG00000171903	CYP4F11		TRUE	TRUE
ENSG00000172046	USP19		TRUE	TRUE
ENSG00000172123	SLFN12		TRUE	TRUE
ENSG00000172432	GTPBP2		TRUE	TRUE
ENSG00000172782	FADS6		TRUE	TRUE
ENSG00000173821	RNF213		TRUE	TRUE
ENSG00000173950	XXYLT1		TRUE	TRUE
ENSG00000175193	PARL		TRUE	TRUE
ENSG00000175198	PCCA		TRUE	TRUE
ENSG00000175548	ALG10B		TRUE	TRUE
ENSG00000176022	B3GALT6		TRUE	TRUE
ENSG00000178057	NDUFAF3		TRUE	TRUE
ENSG00000178301	AQP11		TRUE	TRUE
ENSG00000179058	C9orf50		TRUE	TRUE
ENSG00000180185	FAHD1		TRUE	TRUE
ENSG00000181192	DHTKD1		TRUE	TRUE
ENSG00000182199	SHMT2		TRUE	TRUE
ENSG00000183840	GPR39		TRUE	TRUE
ENSG00000184164	CRELD2		TRUE	TRUE
ENSG00000186111	PIP5K1C		TRUE	TRUE
ENSG00000187514	PTMA		TRUE	TRUE
ENSG00000189077	TMEM120A		TRUE	TRUE
ENSG00000196352	CD55		TRUE	TRUE
ENSG00000196465	MYL6B		TRUE	TRUE
ENSG00000197079	KRT35		TRUE	TRUE
ENSG00000197142	ACSL5		TRUE	TRUE
ENSG00000197375	SLC22A5		TRUE	TRUE
ENSG00000197635	DPP4		TRUE	TRUE
ENSG00000197721	CR1L		TRUE	TRUE
ENSG00000204179	PTPN20		TRUE	TRUE
ENSG00000204539	CDSN		TRUE	TRUE
ENSG00000204542	C6orf15		TRUE	TRUE
ENSG00000204930	FAM221B		TRUE	TRUE
ENSG00000205323	SARNP		TRUE	TRUE
ENSG00000205784	ARRDC5		TRUE	TRUE
ENSG00000213265	TSGA13		TRUE	TRUE
ENSG00000233228	LPCAT2BP		TRUE	TRUE
ENSG00000237693	IRGM		TRUE	TRUE
ENSG00000241878	PISD		TRUE	TRUE
ENSG00000243989	ACY1		TRUE	TRUE
ENSG00000256269	HMBS		TRUE	TRUE
ENSG00000274779	NOMO1		TRUE	TRUE
ENSG00000275594	ADAM32		TRUE	TRUE
ENSG00000276870	PLA2G10		TRUE	TRUE
ENSG00000281917	SLC16A1		TRUE	TRUE
ENSG00000284468	SLC25A24		TRUE	TRUE
ENSG00000285140	TSSK4		TRUE	TRUE
ENSG00000285246	NEDD8		TRUE	TRUE
ENSG00000288512	C1R		TRUE	TRUE
ENSG00000291721	EVI2B		TRUE	TRUE
ENSG00000292086	FAHD2A		TRUE	TRUE
ENSG00000100360	IFT27	TRUE	TRUE		TRUE	TRUE	TRUE	TRUE	TRUE	TRUE	TRUE		TRUE			TRUE	TRUE	TRUE		TRUE	TRUE	TRUE		TRUE				TRUE		TRUE		TRUE
ENSG00000215301	DDX3X	TRUE	TRUE		TRUE	TRUE	TRUE	TRUE			TRUE			TRUE					TRUE														TRUE
ENSG00000109083	IFT20	TRUE	TRUE		TRUE	TRUE	TRUE		TRUE	TRUE	TRUE		TRUE		TRUE	TRUE	TRUE	TRUE	TRUE	TRUE	TRUE	TRUE						TRUE		TRUE		TRUE	TRUE
ENSG00000114446	IFT57	TRUE	TRUE		TRUE	TRUE	TRUE		TRUE	TRUE	TRUE			TRUE	TRUE	TRUE	TRUE	TRUE		TRUE	TRUE	TRUE		TRUE		TRUE		TRUE				TRUE
ENSG00000198707	CEP290	TRUE	TRUE		TRUE	TRUE	TRUE		TRUE	TRUE					TRUE		TRUE		TRUE	TRUE								TRUE	TRUE	TRUE	TRUE		TRUE
ENSG00000204843	DCTN1	TRUE	TRUE		TRUE	TRUE	TRUE		TRUE	TRUE																					TRUE
ENSG00000213465	ARL2	TRUE	TRUE		TRUE	TRUE	TRUE		TRUE				TRUE	TRUE			TRUE									TRUE
ENSG00000145349	CAMK2D	TRUE	TRUE		TRUE	TRUE	TRUE																			TRUE						TRUE
ENSG00000292102	DYNC1I2		TRUE		TRUE	TRUE	TRUE																												TRUE
ENSG00000081870	HSPB11	TRUE	TRUE		TRUE	TRUE		TRUE	TRUE	TRUE		TRUE					TRUE			TRUE	TRUE							TRUE		TRUE		TRUE
ENSG00000146425	DYNLT1	TRUE	TRUE		TRUE	TRUE		TRUE	TRUE	TRUE			TRUE			TRUE	TRUE				TRUE			TRUE	TRUE
ENSG00000291420	ACTG1		TRUE		TRUE	TRUE		TRUE			TRUE					TRUE
ENSG00000103351	CLUAP1	TRUE	TRUE		TRUE	TRUE			TRUE	TRUE	TRUE					TRUE	TRUE		TRUE	TRUE	TRUE	TRUE		TRUE		TRUE		TRUE				TRUE
ENSG00000008710	PKD1	TRUE	TRUE		TRUE	TRUE			TRUE	TRUE		TRUE					TRUE
ENSG00000004838	ZMYND10	TRUE	TRUE		TRUE	TRUE			TRUE	TRUE			TRUE				TRUE			TRUE								TRUE
ENSG00000164818	DNAAF5	TRUE	TRUE		TRUE	TRUE			TRUE	TRUE				TRUE			TRUE			TRUE								TRUE
ENSG00000197535	MYO5A	TRUE	TRUE		TRUE	TRUE			TRUE	TRUE				TRUE			TRUE
ENSG00000157796	WDR19	TRUE	TRUE		TRUE	TRUE			TRUE	TRUE						TRUE	TRUE	TRUE		TRUE	TRUE	TRUE		TRUE		TRUE	TRUE	TRUE		TRUE		TRUE
ENSG00000197557	TTC30A	TRUE	TRUE		TRUE	TRUE			TRUE	TRUE						TRUE	TRUE	TRUE		TRUE	TRUE		TRUE	TRUE		TRUE		TRUE				TRUE
ENSG00000188343	CIBAR1	TRUE	TRUE		TRUE	TRUE				TRUE							TRUE			TRUE	TRUE
ENSG00000130702	LAMA5	TRUE	TRUE		TRUE	TRUE				TRUE																	TRUE
ENSG00000107581	EIF3A		TRUE		TRUE	TRUE					TRUE							TRUE								TRUE
ENSG00000116191	RALGPS2		TRUE		TRUE	TRUE						TRUE
ENSG00000164237	CMBL		TRUE		TRUE	TRUE							TRUE
ENSG00000138814	PPP3CA	TRUE	TRUE		TRUE	TRUE								TRUE								TRUE
ENSG00000198668	CALM1		TRUE		TRUE	TRUE																			TRUE
ENSG00000165325	DEUP1		TRUE		TRUE	TRUE																											TRUE
ENSG00000172890	NADSYN1	TRUE	TRUE		TRUE	TRUE
ENSG00000033011	ALG1		TRUE		TRUE	TRUE
ENSG00000120498	TEX11		TRUE		TRUE	TRUE
ENSG00000170579	DLGAP1		TRUE		TRUE	TRUE
ENSG00000233450	KIFC1		TRUE		TRUE	TRUE
ENSG00000167552	TUBA1A	TRUE	TRUE		TRUE		TRUE	TRUE	TRUE	TRUE	TRUE	TRUE					TRUE			TRUE					TRUE	TRUE							TRUE	TRUE
ENSG00000240972	MIF		TRUE		TRUE		TRUE	TRUE				TRUE	TRUE		TRUE											TRUE
ENSG00000170469	SPATA24		TRUE		TRUE		TRUE	TRUE					TRUE		TRUE
ENSG00000143183	TMCO1		TRUE		TRUE		TRUE	TRUE
ENSG00000166171	DPCD	TRUE	TRUE		TRUE		TRUE		TRUE	TRUE		TRUE	TRUE				TRUE			TRUE								TRUE
ENSG00000095906	NUBP2		TRUE		TRUE		TRUE		TRUE	TRUE			TRUE													TRUE
ENSG00000198589	LRBA	TRUE	TRUE		TRUE		TRUE		TRUE	TRUE				TRUE		TRUE	TRUE
ENSG00000131558	EXOC4	TRUE	TRUE		TRUE		TRUE		TRUE	TRUE							TRUE
ENSG00000113575	PPP2CA	TRUE	TRUE		TRUE		TRUE		TRUE					TRUE																		TRUE
ENSG00000075702	WDR62	TRUE	TRUE		TRUE		TRUE		TRUE						TRUE		TRUE												TRUE
ENSG00000170037	CNTROB	TRUE	TRUE		TRUE		TRUE		TRUE						TRUE														TRUE		TRUE		TRUE
ENSG00000284770	TBCE		TRUE		TRUE		TRUE		TRUE
ENSG00000170027	YWHAG	TRUE	TRUE		TRUE		TRUE			TRUE		TRUE	TRUE			TRUE			TRUE					TRUE			TRUE			TRUE
ENSG00000160226	CFAP410	TRUE	TRUE		TRUE		TRUE			TRUE			TRUE		TRUE		TRUE											TRUE	TRUE
ENSG00000180228	PRKRA		TRUE		TRUE		TRUE				TRUE		TRUE					TRUE
ENSG00000130340	SNX9		TRUE		TRUE		TRUE							TRUE				TRUE									TRUE			TRUE
ENSG00000061676	NCKAP1		TRUE		TRUE		TRUE							TRUE													TRUE
ENSG00000112335	SNX3		TRUE		TRUE		TRUE							TRUE
ENSG00000108395	TRIM37		TRUE		TRUE		TRUE								TRUE					TRUE									TRUE				TRUE
ENSG00000128944	KNSTRN		TRUE		TRUE		TRUE								TRUE
ENSG00000232804	HSPA1B		TRUE		TRUE		TRUE									TRUE																		TRUE
ENSG00000102119	EMD		TRUE		TRUE		TRUE																											TRUE
ENSG00000162236	STX5		TRUE		TRUE		TRUE																											TRUE
ENSG00000102225	CDK16	TRUE	TRUE		TRUE		TRUE
ENSG00000164885	CDK5	TRUE	TRUE		TRUE		TRUE
ENSG00000162734	PEA15		TRUE		TRUE		TRUE
ENSG00000137267	TUBB2A	TRUE	TRUE		TRUE			TRUE	TRUE	TRUE		TRUE	TRUE				TRUE			TRUE						TRUE			TRUE			TRUE
ENSG00000134202	GSTM3	TRUE	TRUE		TRUE			TRUE	TRUE	TRUE		TRUE	TRUE												TRUE
ENSG00000179407	DNAJB8		TRUE		TRUE			TRUE				TRUE	TRUE			TRUE
ENSG00000124233	SEMG1		TRUE		TRUE			TRUE				TRUE	TRUE
ENSG00000164556	CFAP144P1		TRUE		TRUE			TRUE					TRUE				TRUE
ENSG00000185686	PRAME		TRUE		TRUE			TRUE													TRUE
ENSG00000002726	AOC1		TRUE		TRUE			TRUE
ENSG00000183401	CCDC159		TRUE		TRUE			TRUE
ENSG00000185863	TMEM210		TRUE		TRUE			TRUE
ENSG00000113558	SKP1	TRUE	TRUE		TRUE				TRUE	TRUE	TRUE		TRUE
ENSG00000170759	KIF5B	TRUE	TRUE		TRUE				TRUE	TRUE		TRUE		TRUE			TRUE
ENSG00000149292	TTC12	TRUE	TRUE		TRUE				TRUE	TRUE			TRUE		TRUE		TRUE
ENSG00000114107	CEP70	TRUE	TRUE		TRUE				TRUE	TRUE			TRUE						TRUE										TRUE		TRUE
ENSG00000135778	NTPCR		TRUE		TRUE				TRUE	TRUE			TRUE
ENSG00000105948	TTC26	TRUE	TRUE		TRUE				TRUE	TRUE					TRUE	TRUE	TRUE	TRUE		TRUE	TRUE	TRUE		TRUE		TRUE		TRUE				TRUE
ENSG00000079974	RABL2B	TRUE	TRUE		TRUE				TRUE	TRUE							TRUE			TRUE								TRUE
ENSG00000144848	ATG3		TRUE		TRUE				TRUE	TRUE							TRUE
ENSG00000103274	NUBP1		TRUE		TRUE				TRUE	TRUE																									TRUE
ENSG00000167994	RAB3IL1		TRUE		TRUE				TRUE
ENSG00000075886	TUBA3D	TRUE	TRUE		TRUE					TRUE	TRUE
ENSG00000165059	PRKACG	TRUE	TRUE		TRUE					TRUE		TRUE	TRUE				TRUE						TRUE
ENSG00000164972	C9orf24	TRUE	TRUE		TRUE					TRUE		TRUE								TRUE					TRUE
ENSG00000099940	SNAP29	TRUE	TRUE		TRUE					TRUE							TRUE										TRUE
ENSG00000277656	GSTT1		TRUE		TRUE						TRUE		TRUE
ENSG00000253626	EIF5AL1		TRUE		TRUE						TRUE			TRUE
ENSG00000103319	EEF2K		TRUE		TRUE						TRUE
ENSG00000115211	EIF2B4		TRUE		TRUE						TRUE
ENSG00000165795	NDRG2		TRUE		TRUE						TRUE
ENSG00000292334	SLC25A6		TRUE		TRUE							TRUE	TRUE			TRUE			TRUE
ENSG00000124157	SEMG2		TRUE		TRUE							TRUE	TRUE
ENSG00000141959	PFKL		TRUE		TRUE							TRUE	TRUE
ENSG00000159763	PIP		TRUE		TRUE							TRUE	TRUE
ENSG00000179593	ALOX15B		TRUE		TRUE							TRUE	TRUE
ENSG00000184012	TMPRSS2		TRUE		TRUE							TRUE	TRUE
ENSG00000185158	LRRC37B		TRUE		TRUE							TRUE	TRUE
ENSG00000227234	SPANXB1		TRUE		TRUE							TRUE	TRUE
ENSG00000281886	TGM4		TRUE		TRUE							TRUE	TRUE
ENSG00000173915	ATP5MK		TRUE		TRUE							TRUE				TRUE
ENSG00000096088	PGC		TRUE		TRUE							TRUE
ENSG00000071539	TRIP13		TRUE		TRUE								TRUE	TRUE
ENSG00000105576	TNPO2		TRUE		TRUE								TRUE		TRUE
ENSG00000105357	MYH14		TRUE		TRUE								TRUE			TRUE			TRUE
ENSG00000103316	CRYM		TRUE		TRUE								TRUE			TRUE
ENSG00000184254	ALDH1A3		TRUE		TRUE								TRUE			TRUE
ENSG00000172421	EFCAB3		TRUE		TRUE								TRUE												TRUE
ENSG00000109846	CRYAB		TRUE		TRUE								TRUE																						TRUE
ENSG00000007350	TKTL1		TRUE		TRUE								TRUE
ENSG00000131779	PEX11B		TRUE		TRUE								TRUE
ENSG00000169393	ELSPBP1		TRUE		TRUE								TRUE
ENSG00000171053	PATE1		TRUE		TRUE								TRUE
ENSG00000177963	RIC8A		TRUE		TRUE								TRUE
ENSG00000185813	PCYT2		TRUE		TRUE								TRUE
ENSG00000198954	KIFBP		TRUE		TRUE									TRUE	TRUE					TRUE								TRUE
ENSG00000138758	SEPTIN11	TRUE	TRUE		TRUE									TRUE												TRUE	TRUE			TRUE					TRUE
ENSG00000096060	FKBP5	TRUE	TRUE		TRUE									TRUE												TRUE
ENSG00000148444	COMMD3		TRUE		TRUE										TRUE					TRUE
ENSG00000175662	TOM1L2	TRUE	TRUE		TRUE										TRUE											TRUE				TRUE						TRUE
ENSG00000142798	HSPG2	TRUE	TRUE		TRUE											TRUE											TRUE
ENSG00000173786	CNP		TRUE		TRUE											TRUE																TRUE
ENSG00000163209	SPRR3		TRUE		TRUE											TRUE
ENSG00000241534	CFB		TRUE		TRUE											TRUE
ENSG00000197892	KIF13B	TRUE	TRUE		TRUE												TRUE											TRUE
ENSG00000179295	PTPN11	TRUE	TRUE		TRUE												TRUE													TRUE
ENSG00000090316	MAEA		TRUE		TRUE													TRUE
ENSG00000115561	CHMP3		TRUE		TRUE													TRUE
ENSG00000128655	PDE11A	TRUE	TRUE		TRUE																	TRUE						TRUE
ENSG00000100151	PICK1		TRUE		TRUE																		TRUE
ENSG00000159921	GNE		TRUE		TRUE																		TRUE
ENSG00000125746	EML2		TRUE		TRUE																			TRUE
ENSG00000187164	SHTN1	TRUE	TRUE		TRUE																						TRUE			TRUE
ENSG00000169019	COMMD8		TRUE		TRUE																												TRUE
ENSG00000148634	HERC4		TRUE		TRUE																														TRUE
ENSG00000169504	CLIC4		TRUE		TRUE																														TRUE
ENSG00000131747	TOP2A	TRUE	TRUE		TRUE
ENSG00000157764	BRAF	TRUE	TRUE		TRUE
ENSG00000003147	ICA1		TRUE		TRUE
ENSG00000010318	PHF7		TRUE		TRUE
ENSG00000011454	RABGAP1		TRUE		TRUE
ENSG00000022267	FHL1		TRUE		TRUE
ENSG00000078808	SDF4		TRUE		TRUE
ENSG00000095777	MYO3A		TRUE		TRUE
ENSG00000100234	TIMP3		TRUE		TRUE
ENSG00000102172	SMS		TRUE		TRUE
ENSG00000102316	MAGED2		TRUE		TRUE
ENSG00000102837	OLFM4		TRUE		TRUE
ENSG00000104332	SFRP1		TRUE		TRUE
ENSG00000105514	RAB3D		TRUE		TRUE
ENSG00000109084	TMEM97		TRUE		TRUE
ENSG00000109452	INPP4B		TRUE		TRUE
ENSG00000109472	CPE		TRUE		TRUE
ENSG00000109625	CPZ		TRUE		TRUE
ENSG00000110921	MVK		TRUE		TRUE
ENSG00000111452	ADGRD1		TRUE		TRUE
ENSG00000111906	HDDC2		TRUE		TRUE
ENSG00000119402	FBXW2		TRUE		TRUE
ENSG00000121060	TRIM25		TRUE		TRUE
ENSG00000122986	HVCN1		TRUE		TRUE
ENSG00000133247	KMT5C		TRUE		TRUE
ENSG00000136111	TBC1D4		TRUE		TRUE
ENSG00000138780	GSTCD		TRUE		TRUE
ENSG00000141873	SLC39A3		TRUE		TRUE
ENSG00000142515	KLK3		TRUE		TRUE
ENSG00000144730	IL17RD		TRUE		TRUE
ENSG00000144837	PLA1A		TRUE		TRUE
ENSG00000148156	ACTL7B		TRUE		TRUE
ENSG00000151033	LYZL2		TRUE		TRUE
ENSG00000154734	ADAMTS1		TRUE		TRUE
ENSG00000166069	TMCO5A		TRUE		TRUE
ENSG00000168743	NPNT		TRUE		TRUE
ENSG00000169213	RAB3B		TRUE		TRUE
ENSG00000174080	CTSF		TRUE		TRUE
ENSG00000175445	LPL		TRUE		TRUE
ENSG00000184924	PTRHD1		TRUE		TRUE
ENSG00000185955	SPACDR		TRUE		TRUE
ENSG00000188257	PLA2G2A		TRUE		TRUE
ENSG00000198722	UNC13B		TRUE		TRUE
ENSG00000205609	EIF3CL		TRUE		TRUE
ENSG00000212789	ST13P5		TRUE		TRUE
ENSG00000214706	IFRD2		TRUE		TRUE
ENSG00000238205	MPC1L		TRUE		TRUE
ENSG00000254999	BRK1		TRUE		TRUE
ENSG00000268655	SAXO3		TRUE		TRUE
ENSG00000281320	DYRK1B		TRUE		TRUE
ENSG00000282095	HNRNPCL4		TRUE		TRUE
ENSG00000287363	CIMIP3		TRUE		TRUE
ENSG00000103494	RPGRIP1L	TRUE	TRUE			TRUE	TRUE		TRUE	TRUE		TRUE			TRUE		TRUE		TRUE	TRUE								TRUE	TRUE	TRUE	TRUE
ENSG00000131437	KIF3A	TRUE	TRUE			TRUE	TRUE		TRUE	TRUE				TRUE			TRUE	TRUE		TRUE	TRUE	TRUE				TRUE		TRUE				TRUE
ENSG00000011143	MKS1	TRUE	TRUE			TRUE	TRUE		TRUE	TRUE				TRUE			TRUE	TRUE		TRUE	TRUE							TRUE	TRUE	TRUE				TRUE
ENSG00000048342	CC2D2A	TRUE	TRUE			TRUE	TRUE		TRUE	TRUE				TRUE			TRUE			TRUE	TRUE		TRUE					TRUE	TRUE
ENSG00000148498	PARD3	TRUE	TRUE			TRUE	TRUE		TRUE	TRUE				TRUE			TRUE
ENSG00000135338	LCA5	TRUE	TRUE			TRUE	TRUE		TRUE	TRUE					TRUE	TRUE	TRUE		TRUE	TRUE		TRUE	TRUE	TRUE		TRUE						TRUE
ENSG00000128581	IFT22	TRUE	TRUE			TRUE	TRUE		TRUE	TRUE					TRUE	TRUE	TRUE			TRUE		TRUE		TRUE				TRUE				TRUE
ENSG00000118096	IFT46	TRUE	TRUE			TRUE	TRUE		TRUE	TRUE					TRUE		TRUE	TRUE		TRUE	TRUE			TRUE				TRUE				TRUE
ENSG00000131697	NPHP4	TRUE	TRUE			TRUE	TRUE		TRUE	TRUE					TRUE		TRUE		TRUE	TRUE			TRUE					TRUE	TRUE	TRUE				TRUE
ENSG00000173226	IQCB1	TRUE	TRUE			TRUE	TRUE		TRUE	TRUE					TRUE		TRUE			TRUE			TRUE						TRUE		TRUE
ENSG00000078674	PCM1	TRUE	TRUE			TRUE	TRUE		TRUE	TRUE					TRUE		TRUE			TRUE							TRUE		TRUE		TRUE		TRUE		TRUE	TRUE
ENSG00000135541	AHI1	TRUE	TRUE			TRUE	TRUE		TRUE	TRUE					TRUE		TRUE			TRUE								TRUE	TRUE	TRUE
ENSG00000103540	CCP110	TRUE	TRUE			TRUE	TRUE		TRUE	TRUE					TRUE		TRUE			TRUE									TRUE	TRUE	TRUE		TRUE
ENSG00000112877	CEP72	TRUE	TRUE			TRUE	TRUE		TRUE	TRUE					TRUE		TRUE												TRUE		TRUE		TRUE
ENSG00000125971	DYNLRB1		TRUE			TRUE	TRUE		TRUE	TRUE						TRUE	TRUE	TRUE										TRUE			TRUE
ENSG00000108641	B9D1	TRUE	TRUE			TRUE	TRUE		TRUE	TRUE							TRUE	TRUE		TRUE	TRUE							TRUE		TRUE				TRUE
ENSG00000123810	B9D2	TRUE	TRUE			TRUE	TRUE		TRUE	TRUE							TRUE	TRUE		TRUE	TRUE							TRUE		TRUE				TRUE
ENSG00000187049	TMEM216	TRUE	TRUE			TRUE	TRUE		TRUE	TRUE							TRUE	TRUE			TRUE													TRUE
ENSG00000164953	TMEM67	TRUE	TRUE			TRUE	TRUE		TRUE	TRUE							TRUE			TRUE	TRUE							TRUE						TRUE
ENSG00000204852	TCTN1	TRUE	TRUE			TRUE	TRUE		TRUE	TRUE							TRUE			TRUE	TRUE								TRUE					TRUE
ENSG00000092200	RPGRIP1	TRUE	TRUE			TRUE	TRUE		TRUE	TRUE							TRUE			TRUE			TRUE
ENSG00000144061	NPHP1	TRUE	TRUE			TRUE	TRUE		TRUE	TRUE							TRUE			TRUE									TRUE					TRUE
ENSG00000168778	TCTN2	TRUE	TRUE			TRUE	TRUE		TRUE	TRUE							TRUE				TRUE								TRUE					TRUE
ENSG00000119977	TCTN3	TRUE	TRUE			TRUE	TRUE		TRUE	TRUE							TRUE				TRUE													TRUE
ENSG00000186889	TMEM17	TRUE	TRUE			TRUE	TRUE		TRUE	TRUE							TRUE				TRUE													TRUE
ENSG00000155755	TMEM237	TRUE	TRUE			TRUE	TRUE		TRUE	TRUE							TRUE						TRUE											TRUE
ENSG00000087586	AURKA	TRUE	TRUE			TRUE	TRUE		TRUE	TRUE							TRUE												TRUE		TRUE		TRUE
ENSG00000117650	NEK2	TRUE	TRUE			TRUE	TRUE		TRUE	TRUE							TRUE												TRUE		TRUE
ENSG00000119509	INVS	TRUE	TRUE			TRUE	TRUE		TRUE	TRUE							TRUE													TRUE		TRUE		TRUE
ENSG00000160602	NEK8	TRUE	TRUE			TRUE	TRUE		TRUE	TRUE							TRUE													TRUE		TRUE		TRUE
ENSG00000107404	DVL1	TRUE	TRUE			TRUE	TRUE		TRUE	TRUE							TRUE
ENSG00000075945	KIFAP3	TRUE	TRUE			TRUE	TRUE		TRUE	TRUE										TRUE	TRUE					TRUE		TRUE		TRUE		TRUE
ENSG00000104375	STK3		TRUE			TRUE	TRUE		TRUE
ENSG00000100505	TRIM9		TRUE			TRUE	TRUE				TRUE
ENSG00000138180	CEP55	TRUE	TRUE			TRUE	TRUE							TRUE	TRUE												TRUE				TRUE		TRUE
ENSG00000117399	CDC20	TRUE	TRUE			TRUE	TRUE								TRUE		TRUE
ENSG00000136146	MED4		TRUE			TRUE	TRUE								TRUE			TRUE
ENSG00000134057	CCNB1	TRUE	TRUE			TRUE	TRUE								TRUE											TRUE				TRUE
ENSG00000004975	DVL2	TRUE	TRUE			TRUE	TRUE								TRUE											TRUE							TRUE
ENSG00000177425	PAWR	TRUE	TRUE			TRUE	TRUE								TRUE															TRUE
ENSG00000184708	EIF4ENIF1		TRUE			TRUE	TRUE								TRUE																					TRUE
ENSG00000084652	TXLNA		TRUE			TRUE	TRUE								TRUE
ENSG00000100083	GGA1		TRUE			TRUE	TRUE								TRUE
ENSG00000120860	WASHC3		TRUE			TRUE	TRUE								TRUE
ENSG00000107130	NCS1	TRUE	TRUE			TRUE	TRUE													TRUE
ENSG00000163539	CLASP2		TRUE			TRUE	TRUE																						TRUE
ENSG00000130193	THEM6		TRUE			TRUE	TRUE																											TRUE
ENSG00000123374	CDK2	TRUE	TRUE			TRUE	TRUE
ENSG00000100154	TTC28		TRUE			TRUE	TRUE
ENSG00000151914	DST		TRUE			TRUE	TRUE
ENSG00000163251	FZD5		TRUE			TRUE	TRUE
ENSG00000196923	PDLIM7		TRUE			TRUE	TRUE
ENSG00000273761	DDX24		TRUE			TRUE	TRUE
ENSG00000283741	SMCR8		TRUE			TRUE	TRUE
ENSG00000170312	CDK1	TRUE	TRUE			TRUE			TRUE	TRUE	TRUE			TRUE																		TRUE	TRUE
ENSG00000101052	IFT52	TRUE	TRUE			TRUE			TRUE	TRUE	TRUE				TRUE	TRUE	TRUE	TRUE	TRUE	TRUE	TRUE	TRUE		TRUE		TRUE		TRUE				TRUE
ENSG00000032742	IFT88	TRUE	TRUE			TRUE			TRUE	TRUE	TRUE					TRUE	TRUE	TRUE	TRUE	TRUE	TRUE	TRUE		TRUE		TRUE		TRUE				TRUE
ENSG00000039139	DNAH5	TRUE	TRUE			TRUE			TRUE	TRUE	TRUE					TRUE	TRUE		TRUE	TRUE		TRUE	TRUE	TRUE	TRUE			TRUE
ENSG00000111834	RSPH4A	TRUE	TRUE			TRUE			TRUE	TRUE	TRUE					TRUE	TRUE		TRUE	TRUE		TRUE	TRUE	TRUE				TRUE
ENSG00000007174	DNAH9		TRUE			TRUE			TRUE	TRUE	TRUE					TRUE	TRUE		TRUE	TRUE		TRUE	TRUE	TRUE				TRUE
ENSG00000119650	IFT43	TRUE	TRUE			TRUE			TRUE	TRUE	TRUE					TRUE	TRUE			TRUE	TRUE									TRUE
ENSG00000147400	CETN2	TRUE	TRUE			TRUE			TRUE	TRUE	TRUE						TRUE		TRUE	TRUE		TRUE							TRUE		TRUE
ENSG00000100211	CBY1	TRUE	TRUE			TRUE			TRUE	TRUE	TRUE						TRUE		TRUE		TRUE								TRUE
ENSG00000152611	CAPSL	TRUE	TRUE			TRUE			TRUE	TRUE	TRUE									TRUE		TRUE	TRUE	TRUE				TRUE
ENSG00000160007	ARHGAP35	TRUE	TRUE			TRUE			TRUE	TRUE		TRUE			TRUE
ENSG00000105877	DNAH11	TRUE	TRUE			TRUE			TRUE	TRUE		TRUE				TRUE	TRUE		TRUE	TRUE			TRUE	TRUE				TRUE
ENSG00000165533	TTC8	TRUE	TRUE			TRUE			TRUE	TRUE				TRUE	TRUE		TRUE	TRUE		TRUE	TRUE							TRUE		TRUE
ENSG00000101350	KIF3B	TRUE	TRUE			TRUE			TRUE	TRUE				TRUE		TRUE	TRUE	TRUE			TRUE	TRUE				TRUE		TRUE				TRUE
ENSG00000128602	SMO	TRUE	TRUE			TRUE			TRUE	TRUE				TRUE			TRUE	TRUE			TRUE									TRUE
ENSG00000138686	BBS7	TRUE	TRUE			TRUE			TRUE	TRUE					TRUE	TRUE	TRUE	TRUE		TRUE	TRUE	TRUE						TRUE
ENSG00000140463	BBS4	TRUE	TRUE			TRUE			TRUE	TRUE					TRUE	TRUE	TRUE	TRUE		TRUE	TRUE							TRUE		TRUE
ENSG00000122507	BBS9	TRUE	TRUE			TRUE			TRUE	TRUE					TRUE	TRUE	TRUE			TRUE	TRUE	TRUE						TRUE
ENSG00000174483	BBS1	TRUE	TRUE			TRUE			TRUE	TRUE					TRUE	TRUE	TRUE			TRUE	TRUE							TRUE		TRUE
ENSG00000125124	BBS2	TRUE	TRUE			TRUE			TRUE	TRUE					TRUE		TRUE	TRUE		TRUE	TRUE	TRUE						TRUE		TRUE
ENSG00000164087	POC1A		TRUE			TRUE			TRUE	TRUE					TRUE		TRUE		TRUE						TRUE			TRUE	TRUE		TRUE
ENSG00000204104	TRAF3IP1	TRUE	TRUE			TRUE			TRUE	TRUE					TRUE		TRUE			TRUE	TRUE	TRUE	TRUE	TRUE				TRUE				TRUE
ENSG00000163093	BBS5	TRUE	TRUE			TRUE			TRUE	TRUE					TRUE		TRUE			TRUE	TRUE							TRUE		TRUE
ENSG00000165506	DNAAF2	TRUE	TRUE			TRUE			TRUE	TRUE					TRUE		TRUE			TRUE								TRUE
ENSG00000102781	KATNAL1	TRUE	TRUE			TRUE			TRUE	TRUE					TRUE		TRUE											TRUE
ENSG00000153140	CETN3	TRUE	TRUE			TRUE			TRUE	TRUE					TRUE		TRUE												TRUE		TRUE
ENSG00000198089	SFI1	TRUE	TRUE			TRUE			TRUE	TRUE					TRUE														TRUE
ENSG00000123607	TTC21B	TRUE	TRUE			TRUE			TRUE	TRUE						TRUE	TRUE	TRUE		TRUE	TRUE	TRUE		TRUE		TRUE		TRUE		TRUE		TRUE
ENSG00000106012	IQCE	TRUE	TRUE			TRUE			TRUE	TRUE						TRUE	TRUE	TRUE		TRUE				TRUE		TRUE
ENSG00000196659	TTC30B	TRUE	TRUE			TRUE			TRUE	TRUE						TRUE	TRUE			TRUE		TRUE	TRUE	TRUE				TRUE
ENSG00000185920	PTCH1	TRUE	TRUE			TRUE			TRUE	TRUE							TRUE	TRUE			TRUE									TRUE
ENSG00000156973	PDE6D	TRUE	TRUE			TRUE			TRUE	TRUE							TRUE			TRUE								TRUE		TRUE
ENSG00000123977	DAW1	TRUE	TRUE			TRUE			TRUE	TRUE							TRUE			TRUE								TRUE
ENSG00000129295	DNAAF11	TRUE	TRUE			TRUE			TRUE	TRUE							TRUE			TRUE								TRUE
ENSG00000154099	DNAAF1	TRUE	TRUE			TRUE			TRUE	TRUE							TRUE			TRUE								TRUE
ENSG00000167646	DNAAF3	TRUE	TRUE			TRUE			TRUE	TRUE							TRUE			TRUE								TRUE
ENSG00000256061	DNAAF4	TRUE	TRUE			TRUE			TRUE	TRUE							TRUE			TRUE								TRUE
ENSG00000104450	SPAG1	TRUE	TRUE			TRUE			TRUE	TRUE							TRUE			TRUE
ENSG00000214413	BBIP1	TRUE	TRUE			TRUE			TRUE	TRUE							TRUE			TRUE
ENSG00000129654	FOXJ1		TRUE			TRUE			TRUE	TRUE							TRUE			TRUE
ENSG00000181004	BBS12	TRUE	TRUE			TRUE			TRUE	TRUE							TRUE				TRUE
ENSG00000118762	PKD2	TRUE	TRUE			TRUE			TRUE	TRUE							TRUE									TRUE				TRUE
ENSG00000196455	PIK3R4	TRUE	TRUE			TRUE			TRUE	TRUE							TRUE									TRUE
ENSG00000143147	GPR161	TRUE	TRUE			TRUE			TRUE	TRUE							TRUE													TRUE
ENSG00000113971	NPHP3	TRUE	TRUE			TRUE			TRUE	TRUE							TRUE															TRUE
ENSG00000008300	CELSR3	TRUE	TRUE			TRUE			TRUE	TRUE							TRUE
ENSG00000107593	PKD2L1	TRUE	TRUE			TRUE			TRUE	TRUE							TRUE
ENSG00000145979	TBC1D7	TRUE	TRUE			TRUE			TRUE	TRUE							TRUE
ENSG00000150977	RILPL2	TRUE	TRUE			TRUE			TRUE	TRUE							TRUE
ENSG00000158683	PKD1L1	TRUE	TRUE			TRUE			TRUE	TRUE							TRUE
ENSG00000162946	DISC1	TRUE	TRUE			TRUE			TRUE	TRUE							TRUE
ENSG00000164690	SHH	TRUE	TRUE			TRUE			TRUE	TRUE							TRUE
ENSG00000170927	PKHD1	TRUE	TRUE			TRUE			TRUE	TRUE							TRUE
ENSG00000185149	NPY2R	TRUE	TRUE			TRUE			TRUE	TRUE							TRUE
ENSG00000187391	MAGI2	TRUE	TRUE			TRUE			TRUE	TRUE							TRUE
ENSG00000197386	HTT	TRUE	TRUE			TRUE			TRUE	TRUE							TRUE
ENSG00000198515	CNGA1	TRUE	TRUE			TRUE			TRUE	TRUE							TRUE
ENSG00000128285	MCHR1		TRUE			TRUE			TRUE	TRUE							TRUE
ENSG00000149295	DRD2		TRUE			TRUE			TRUE	TRUE							TRUE
ENSG00000169676	DRD5		TRUE			TRUE			TRUE	TRUE							TRUE
ENSG00000184845	DRD1		TRUE			TRUE			TRUE	TRUE							TRUE
ENSG00000101624	CEP76	TRUE	TRUE			TRUE			TRUE	TRUE								TRUE		TRUE	TRUE							TRUE	TRUE		TRUE
ENSG00000018408	WWTR1		TRUE			TRUE			TRUE	TRUE										TRUE	TRUE		TRUE
ENSG00000142192	APP	TRUE	TRUE			TRUE			TRUE	TRUE																TRUE	TRUE
ENSG00000104892	KLC3	TRUE	TRUE			TRUE			TRUE	TRUE
ENSG00000111319	SCNN1A	TRUE	TRUE			TRUE			TRUE	TRUE
ENSG00000168734	PKIG	TRUE	TRUE			TRUE			TRUE	TRUE
ENSG00000155980	KIF5A		TRUE			TRUE			TRUE	TRUE
ENSG00000161800	RACGAP1		TRUE			TRUE			TRUE					TRUE																					TRUE
ENSG00000152359	POC5	TRUE	TRUE			TRUE			TRUE						TRUE		TRUE		TRUE	TRUE									TRUE		TRUE		TRUE
ENSG00000182687	GALR2		TRUE			TRUE			TRUE								TRUE
ENSG00000109103	UNC119		TRUE			TRUE			TRUE											TRUE								TRUE
ENSG00000119638	NEK9		TRUE			TRUE			TRUE																	TRUE
ENSG00000101966	XIAP		TRUE			TRUE			TRUE
ENSG00000131462	TUBG1		TRUE			TRUE				TRUE	TRUE								TRUE										TRUE		TRUE		TRUE
ENSG00000197603	CPLANE1	TRUE	TRUE			TRUE				TRUE							TRUE			TRUE	TRUE								TRUE
ENSG00000123901	GPR83	TRUE	TRUE			TRUE				TRUE							TRUE
ENSG00000128310	GALR3		TRUE			TRUE				TRUE							TRUE
ENSG00000164746	C7orf57	TRUE	TRUE			TRUE				TRUE								TRUE		TRUE		TRUE	TRUE	TRUE
ENSG00000120500	ARR3	TRUE	TRUE			TRUE				TRUE
ENSG00000143801	PSEN2		TRUE			TRUE				TRUE
ENSG00000113810	SMC4		TRUE			TRUE					TRUE			TRUE
ENSG00000147162	OGT		TRUE			TRUE					TRUE							TRUE
ENSG00000090989	EXOC1		TRUE			TRUE					TRUE
ENSG00000167210	LOXHD1		TRUE			TRUE					TRUE
ENSG00000125633	CCDC93		TRUE			TRUE						TRUE		TRUE																			TRUE
ENSG00000138688	BLTP1		TRUE			TRUE						TRUE		TRUE
ENSG00000105647	PIK3R2	TRUE	TRUE			TRUE						TRUE
ENSG00000166387	PPFIBP2		TRUE			TRUE						TRUE
ENSG00000166444	DENND2B		TRUE			TRUE						TRUE
ENSG00000198216	CACNA1E		TRUE			TRUE						TRUE
ENSG00000204217	BMPR2	TRUE	TRUE			TRUE								TRUE				TRUE									TRUE
ENSG00000140859	KIFC3		TRUE			TRUE								TRUE								TRUE
ENSG00000005810	MYCBP2	TRUE	TRUE			TRUE								TRUE												TRUE							TRUE
ENSG00000141646	SMAD4	TRUE	TRUE			TRUE								TRUE												TRUE
ENSG00000176105	YES1	TRUE	TRUE			TRUE								TRUE													TRUE
ENSG00000151835	SACS		TRUE			TRUE								TRUE
ENSG00000157985	AGAP1		TRUE			TRUE								TRUE
ENSG00000159788	RGS12		TRUE			TRUE								TRUE
ENSG00000100324	TAB1	TRUE	TRUE			TRUE									TRUE																					TRUE
ENSG00000110066	KMT5B	TRUE	TRUE			TRUE									TRUE
ENSG00000147889	CDKN2A	TRUE	TRUE			TRUE									TRUE
ENSG00000080839	RBL1		TRUE			TRUE									TRUE
ENSG00000134508	CABLES1		TRUE			TRUE									TRUE
ENSG00000275035	CCDC92		TRUE			TRUE									TRUE
ENSG00000285339	VPS28		TRUE			TRUE										TRUE
ENSG00000161328	LRRC56	TRUE	TRUE			TRUE											TRUE			TRUE								TRUE
ENSG00000126214	KLC1	TRUE	TRUE			TRUE											TRUE													TRUE
ENSG00000111276	CDKN1B	TRUE	TRUE			TRUE											TRUE
ENSG00000164129	NPY5R	TRUE	TRUE			TRUE											TRUE
ENSG00000169398	PTK2	TRUE	TRUE			TRUE											TRUE
ENSG00000176248	ANAPC2	TRUE	TRUE			TRUE											TRUE
ENSG00000186867	QRFPR	TRUE	TRUE			TRUE											TRUE
ENSG00000186951	PPARA	TRUE	TRUE			TRUE											TRUE
ENSG00000132970	WASF3		TRUE			TRUE											TRUE
ENSG00000165006	UBAP1		TRUE			TRUE												TRUE			TRUE														TRUE
ENSG00000137413	TAF8	TRUE	TRUE			TRUE												TRUE
ENSG00000102858	MGRN1		TRUE			TRUE												TRUE
ENSG00000127947	PTPN12		TRUE			TRUE												TRUE
ENSG00000139977	NAA30		TRUE			TRUE												TRUE
ENSG00000185591	SP1		TRUE			TRUE												TRUE
ENSG00000179869	ABCA13	TRUE	TRUE			TRUE														TRUE
ENSG00000197889	MEIG1		TRUE			TRUE														TRUE
ENSG00000274205	MAPK15		TRUE			TRUE														TRUE
ENSG00000109220	CHIC2		TRUE			TRUE															TRUE
ENSG00000131323	TRAF3		TRUE			TRUE															TRUE
ENSG00000174145	NWD2		TRUE			TRUE																	TRUE
ENSG00000069869	NEDD4	TRUE	TRUE			TRUE																				TRUE
ENSG00000127616	SMARCA4		TRUE			TRUE																				TRUE
ENSG00000116030	SUMO1	TRUE	TRUE			TRUE																					TRUE
ENSG00000105325	FZR1		TRUE			TRUE																					TRUE
ENSG00000115137	DNAJC27		TRUE			TRUE																						TRUE
ENSG00000151929	BAG3	TRUE	TRUE			TRUE																								TRUE
ENSG00000104738	MCM4		TRUE			TRUE																										TRUE
ENSG00000124535	WRNIP1		TRUE			TRUE																														TRUE
ENSG00000154447	SH3RF1		TRUE			TRUE																														TRUE
ENSG00000002330	BAD	TRUE	TRUE			TRUE
ENSG00000012983	MAP4K5	TRUE	TRUE			TRUE
ENSG00000105810	CDK6	TRUE	TRUE			TRUE
ENSG00000110324	IL10RA	TRUE	TRUE			TRUE
ENSG00000115170	ACVR1	TRUE	TRUE			TRUE
ENSG00000117266	CDK18	TRUE	TRUE			TRUE
ENSG00000137841	PLCB2	TRUE	TRUE			TRUE
ENSG00000138160	KIF11	TRUE	TRUE			TRUE
ENSG00000145604	SKP2	TRUE	TRUE			TRUE
ENSG00000148053	NTRK2	TRUE	TRUE			TRUE
ENSG00000149269	PAK1	TRUE	TRUE			TRUE
ENSG00000150867	PIP4K2A	TRUE	TRUE			TRUE
ENSG00000156925	ZIC3	TRUE	TRUE			TRUE
ENSG00000160801	PTH1R	TRUE	TRUE			TRUE
ENSG00000166140	ZFYVE19	TRUE	TRUE			TRUE
ENSG00000166828	SCNN1G	TRUE	TRUE			TRUE
ENSG00000170365	SMAD1	TRUE	TRUE			TRUE
ENSG00000174840	PDE12	TRUE	TRUE			TRUE
ENSG00000196639	HRH1	TRUE	TRUE			TRUE
ENSG00000013374	NUB1		TRUE			TRUE
ENSG00000026297	RNASET2		TRUE			TRUE
ENSG00000047579	DTNBP1		TRUE			TRUE
ENSG00000062194	GPBP1		TRUE			TRUE
ENSG00000064393	HIPK2		TRUE			TRUE
ENSG00000065054	NHERF2		TRUE			TRUE
ENSG00000070423	RNF126		TRUE			TRUE
ENSG00000070950	RAD18		TRUE			TRUE
ENSG00000072682	P4HA2		TRUE			TRUE
ENSG00000075213	SEMA3A		TRUE			TRUE
ENSG00000075891	PAX2		TRUE			TRUE
ENSG00000084710	EFR3B		TRUE			TRUE
ENSG00000090432	MUL1		TRUE			TRUE
ENSG00000099139	PCSK5		TRUE			TRUE
ENSG00000100364	KIAA0930		TRUE			TRUE
ENSG00000102878	HSF4		TRUE			TRUE
ENSG00000103479	RBL2		TRUE			TRUE
ENSG00000104341	LAPTM4B		TRUE			TRUE
ENSG00000105971	CAV2		TRUE			TRUE
ENSG00000111424	VDR		TRUE			TRUE
ENSG00000112290	WASF1		TRUE			TRUE
ENSG00000112977	DAP		TRUE			TRUE
ENSG00000113327	GABRG2		TRUE			TRUE
ENSG00000116016	EPAS1		TRUE			TRUE
ENSG00000117425	PTCH2		TRUE			TRUE
ENSG00000118785	SPP1		TRUE			TRUE
ENSG00000121579	NAA50		TRUE			TRUE
ENSG00000121769	FABP3		TRUE			TRUE
ENSG00000124762	CDKN1A		TRUE			TRUE
ENSG00000129810	SGO1		TRUE			TRUE
ENSG00000132879	FBXO44		TRUE			TRUE
ENSG00000136100	VPS36		TRUE			TRUE
ENSG00000136720	HS6ST1		TRUE			TRUE
ENSG00000137074	APTX		TRUE			TRUE
ENSG00000137171	KLC4		TRUE			TRUE
ENSG00000138443	ABI2		TRUE			TRUE
ENSG00000138593	SECISBP2L		TRUE			TRUE
ENSG00000138669	PRKG2		TRUE			TRUE
ENSG00000138741	TRPC3		TRUE			TRUE
ENSG00000139549	DHH		TRUE			TRUE
ENSG00000142197	DOP1B		TRUE			TRUE
ENSG00000143387	CTSK		TRUE			TRUE
ENSG00000144357	UBR3		TRUE			TRUE
ENSG00000145555	MYO10		TRUE			TRUE
ENSG00000150636	CCDC102B		TRUE			TRUE
ENSG00000150756	ATPSCKMT		TRUE			TRUE
ENSG00000152689	RASGRP3		TRUE			TRUE
ENSG00000156103	MMP16		TRUE			TRUE
ENSG00000163207	IVL		TRUE			TRUE
ENSG00000163848	ZNF148		TRUE			TRUE
ENSG00000164736	SOX17		TRUE			TRUE
ENSG00000164967	RPP25L		TRUE			TRUE
ENSG00000165169	DYNLT3		TRUE			TRUE
ENSG00000165272	AQP3		TRUE			TRUE
ENSG00000166135	HIF1AN		TRUE			TRUE
ENSG00000168118	RAB4A		TRUE			TRUE
ENSG00000168418	KCNG4		TRUE			TRUE
ENSG00000170893	TRH		TRUE			TRUE
ENSG00000171759	PAH		TRUE			TRUE
ENSG00000171772	SYCE1		TRUE			TRUE
ENSG00000172260	NEGR1		TRUE			TRUE
ENSG00000173376	NDNF		TRUE			TRUE
ENSG00000175262	C1orf127		TRUE			TRUE
ENSG00000176428	VPS37D		TRUE			TRUE
ENSG00000176871	WSB2		TRUE			TRUE
ENSG00000182107	TMEM30B		TRUE			TRUE
ENSG00000182247	UBE2E2		TRUE			TRUE
ENSG00000182473	EXOC7		TRUE			TRUE
ENSG00000183395	PMCH		TRUE			TRUE
ENSG00000184507	NUTM1		TRUE			TRUE
ENSG00000184860	SDR42E1		TRUE			TRUE
ENSG00000187231	SESTD1		TRUE			TRUE
ENSG00000187889	FYB2		TRUE			TRUE
ENSG00000189046	ALKBH2		TRUE			TRUE
ENSG00000196371	FUT4		TRUE			TRUE
ENSG00000196505	GDAP2		TRUE			TRUE
ENSG00000197818	SLC9A8		TRUE			TRUE
ENSG00000198785	GRIN3A		TRUE			TRUE
ENSG00000198890	PRMT6		TRUE			TRUE
ENSG00000215908	CROCCP2		TRUE			TRUE
ENSG00000232045	EHMT2		TRUE			TRUE
ENSG00000250305	TRMT9B		TRUE			TRUE
ENSG00000275338	RAB11FIP3		TRUE			TRUE
ENSG00000284774	HSF1		TRUE			TRUE
ENSG00000288399	KCTD11		TRUE			TRUE
ENSG00000291784	CCNB1IP1		TRUE			TRUE
ENSG00000137601	NEK1	TRUE	TRUE				TRUE		TRUE	TRUE	TRUE				TRUE		TRUE				TRUE								TRUE		TRUE
ENSG00000074054	CLASP1	TRUE	TRUE				TRUE		TRUE	TRUE	TRUE				TRUE											TRUE	TRUE		TRUE		TRUE		TRUE
ENSG00000068796	KIF2A	TRUE	TRUE				TRUE		TRUE	TRUE	TRUE					TRUE	TRUE					TRUE				TRUE			TRUE	TRUE	TRUE		TRUE
ENSG00000103995	CEP152	TRUE	TRUE				TRUE		TRUE	TRUE		TRUE			TRUE														TRUE		TRUE		TRUE			TRUE
ENSG00000173588	CEP83	TRUE	TRUE				TRUE		TRUE	TRUE		TRUE					TRUE	TRUE		TRUE	TRUE								TRUE		TRUE
ENSG00000166813	KIF7	TRUE	TRUE				TRUE		TRUE	TRUE				TRUE	TRUE		TRUE	TRUE			TRUE								TRUE				TRUE
ENSG00000083799	CYLD	TRUE	TRUE				TRUE		TRUE	TRUE				TRUE	TRUE		TRUE																TRUE			TRUE
ENSG00000112210	RAB23	TRUE	TRUE				TRUE		TRUE	TRUE				TRUE			TRUE	TRUE			TRUE						TRUE	TRUE				TRUE
ENSG00000173040	EVC2	TRUE	TRUE				TRUE		TRUE	TRUE				TRUE			TRUE				TRUE					TRUE						TRUE		TRUE
ENSG00000165138	ANKS6	TRUE	TRUE				TRUE		TRUE	TRUE				TRUE			TRUE									TRUE								TRUE
ENSG00000122126	OCRL	TRUE	TRUE				TRUE		TRUE	TRUE				TRUE			TRUE
ENSG00000198920	KIAA0753	TRUE	TRUE				TRUE		TRUE	TRUE					TRUE		TRUE	TRUE	TRUE		TRUE								TRUE		TRUE		TRUE
ENSG00000046651	OFD1	TRUE	TRUE				TRUE		TRUE	TRUE					TRUE		TRUE	TRUE		TRUE	TRUE							TRUE	TRUE	TRUE	TRUE		TRUE			TRUE
ENSG00000083535	PIBF1	TRUE	TRUE				TRUE		TRUE	TRUE					TRUE		TRUE	TRUE		TRUE	TRUE							TRUE	TRUE		TRUE		TRUE
ENSG00000168944	CEP120	TRUE	TRUE				TRUE		TRUE	TRUE					TRUE		TRUE	TRUE		TRUE	TRUE								TRUE		TRUE		TRUE
ENSG00000110274	CEP164	TRUE	TRUE				TRUE		TRUE	TRUE					TRUE		TRUE	TRUE		TRUE								TRUE	TRUE		TRUE				TRUE
ENSG00000168014	C2CD3	TRUE	TRUE				TRUE		TRUE	TRUE					TRUE		TRUE			TRUE	TRUE								TRUE		TRUE		TRUE			TRUE
ENSG00000135315	CEP162	TRUE	TRUE				TRUE		TRUE	TRUE					TRUE		TRUE			TRUE	TRUE								TRUE		TRUE
ENSG00000151466	SCLT1	TRUE	TRUE				TRUE		TRUE	TRUE					TRUE		TRUE			TRUE	TRUE								TRUE		TRUE
ENSG00000141577	CEP131	TRUE	TRUE				TRUE		TRUE	TRUE					TRUE		TRUE			TRUE						TRUE		TRUE	TRUE	TRUE	TRUE	TRUE	TRUE			TRUE
ENSG00000182504	CEP97	TRUE	TRUE				TRUE		TRUE	TRUE					TRUE		TRUE			TRUE									TRUE	TRUE	TRUE		TRUE
ENSG00000121289	CEP89	TRUE	TRUE				TRUE		TRUE	TRUE					TRUE		TRUE			TRUE									TRUE		TRUE
ENSG00000141551	CSNK1D	TRUE	TRUE				TRUE		TRUE	TRUE					TRUE		TRUE					TRUE									TRUE
ENSG00000139437	TCHP	TRUE	TRUE				TRUE		TRUE	TRUE					TRUE		TRUE												TRUE	TRUE	TRUE
ENSG00000100503	NIN	TRUE	TRUE				TRUE		TRUE	TRUE					TRUE		TRUE												TRUE	TRUE			TRUE
ENSG00000166851	PLK1		TRUE				TRUE		TRUE	TRUE					TRUE		TRUE												TRUE		TRUE		TRUE
ENSG00000116213	WRAP73		TRUE				TRUE		TRUE	TRUE					TRUE		TRUE												TRUE		TRUE
ENSG00000117155	SSX2IP	TRUE	TRUE				TRUE		TRUE	TRUE					TRUE		TRUE												TRUE				TRUE
ENSG00000112742	TTK	TRUE	TRUE				TRUE		TRUE	TRUE					TRUE		TRUE																TRUE
ENSG00000101004	NINL	TRUE	TRUE				TRUE		TRUE	TRUE					TRUE		TRUE
ENSG00000213066	CEP43	TRUE	TRUE				TRUE		TRUE	TRUE					TRUE					TRUE	TRUE										TRUE		TRUE
ENSG00000151575	TEX9	TRUE	TRUE				TRUE		TRUE	TRUE					TRUE					TRUE								TRUE	TRUE	TRUE
ENSG00000137821	LRRC49	TRUE	TRUE				TRUE		TRUE	TRUE					TRUE					TRUE								TRUE
ENSG00000139350	NEDD1		TRUE				TRUE		TRUE	TRUE					TRUE														TRUE		TRUE		TRUE			TRUE
ENSG00000101639	CEP192	TRUE	TRUE				TRUE		TRUE	TRUE					TRUE														TRUE		TRUE		TRUE
ENSG00000182923	CEP63	TRUE	TRUE				TRUE		TRUE	TRUE					TRUE														TRUE		TRUE		TRUE
ENSG00000119333	DYNC2I2	TRUE	TRUE				TRUE		TRUE	TRUE						TRUE	TRUE	TRUE		TRUE	TRUE			TRUE				TRUE				TRUE
ENSG00000126870	DYNC2I1	TRUE	TRUE				TRUE		TRUE	TRUE						TRUE	TRUE	TRUE		TRUE				TRUE		TRUE		TRUE		TRUE		TRUE
ENSG00000174007	CEP19	TRUE	TRUE				TRUE		TRUE	TRUE							TRUE	TRUE			TRUE								TRUE		TRUE
ENSG00000149483	TMEM138	TRUE	TRUE				TRUE		TRUE	TRUE							TRUE						TRUE
ENSG00000099204	ABLIM1	TRUE	TRUE				TRUE		TRUE	TRUE							TRUE										TRUE						TRUE
ENSG00000126216	TUBGCP3		TRUE				TRUE		TRUE	TRUE							TRUE												TRUE		TRUE
ENSG00000114904	NEK4	TRUE	TRUE				TRUE		TRUE	TRUE							TRUE
ENSG00000169762	TAPT1	TRUE	TRUE				TRUE		TRUE	TRUE							TRUE
ENSG00000185900	POMK		TRUE				TRUE		TRUE	TRUE							TRUE
ENSG00000164114	MAP9	TRUE	TRUE				TRUE		TRUE	TRUE										TRUE									TRUE	TRUE
ENSG00000119397	CNTRL	TRUE	TRUE				TRUE		TRUE	TRUE										TRUE									TRUE
ENSG00000172915	NBEA	TRUE	TRUE				TRUE		TRUE	TRUE										TRUE
ENSG00000066629	EML1		TRUE				TRUE		TRUE	TRUE
ENSG00000175455	CCDC14	TRUE	TRUE				TRUE		TRUE			TRUE			TRUE														TRUE		TRUE		TRUE			TRUE
ENSG00000135837	CEP350	TRUE	TRUE				TRUE		TRUE						TRUE		TRUE	TRUE											TRUE		TRUE		TRUE			TRUE
ENSG00000180376	CCDC66	TRUE	TRUE				TRUE		TRUE						TRUE		TRUE			TRUE						TRUE							TRUE
ENSG00000107890	ANKRD26	TRUE	TRUE				TRUE		TRUE						TRUE		TRUE												TRUE		TRUE
ENSG00000088970	KIZ		TRUE				TRUE		TRUE						TRUE		TRUE												TRUE				TRUE
ENSG00000169641	LUZP1	TRUE	TRUE				TRUE		TRUE						TRUE		TRUE												TRUE
ENSG00000164221	CCDC112		TRUE				TRUE		TRUE						TRUE					TRUE										TRUE
ENSG00000156787	TBC1D31	TRUE	TRUE				TRUE		TRUE						TRUE													TRUE	TRUE		TRUE
ENSG00000163611	SPICE1	TRUE	TRUE				TRUE		TRUE						TRUE														TRUE		TRUE		TRUE
ENSG00000122483	CCDC18		TRUE				TRUE		TRUE						TRUE														TRUE
ENSG00000167595	PROSER3		TRUE				TRUE		TRUE						TRUE														TRUE
ENSG00000101997	CCDC22		TRUE				TRUE		TRUE						TRUE
ENSG00000112655	PTK7	TRUE	TRUE				TRUE		TRUE
ENSG00000162738	VANGL2		TRUE				TRUE			TRUE					TRUE		TRUE
ENSG00000148400	NOTCH1	TRUE	TRUE				TRUE			TRUE							TRUE																			TRUE
ENSG00000149179	CSTPP1	TRUE	TRUE				TRUE			TRUE										TRUE
ENSG00000065243	PKN2		TRUE				TRUE				TRUE			TRUE							TRUE
ENSG00000135521	LTV1		TRUE				TRUE				TRUE				TRUE
ENSG00000052126	PLEKHA5		TRUE				TRUE							TRUE	TRUE	TRUE
ENSG00000118193	KIF14	TRUE	TRUE				TRUE							TRUE	TRUE		TRUE											TRUE					TRUE
ENSG00000134250	NOTCH2	TRUE	TRUE				TRUE							TRUE	TRUE			TRUE									TRUE									TRUE
ENSG00000047932	GOPC	TRUE	TRUE				TRUE							TRUE	TRUE								TRUE										TRUE
ENSG00000164961	WASHC5	TRUE	TRUE				TRUE							TRUE	TRUE								TRUE
ENSG00000075391	RASAL2		TRUE				TRUE							TRUE	TRUE
ENSG00000115183	TANC1		TRUE				TRUE							TRUE	TRUE
ENSG00000168172	HOOK3		TRUE				TRUE							TRUE	TRUE
ENSG00000133961	NUMB	TRUE	TRUE				TRUE							TRUE			TRUE
ENSG00000107719	PALD1	TRUE	TRUE				TRUE							TRUE												TRUE				TRUE
ENSG00000105701	FKBP8		TRUE				TRUE							TRUE												TRUE								TRUE
ENSG00000156599	ZDHHC5	TRUE	TRUE				TRUE							TRUE													TRUE
ENSG00000072134	EPN2		TRUE				TRUE							TRUE																						TRUE
ENSG00000166974	MAPRE2	TRUE	TRUE				TRUE							TRUE
ENSG00000037474	NSUN2		TRUE				TRUE							TRUE
ENSG00000073712	FERMT2		TRUE				TRUE							TRUE
ENSG00000082805	ERC1		TRUE				TRUE							TRUE
ENSG00000113441	LNPEP		TRUE				TRUE							TRUE
ENSG00000130669	PAK4		TRUE				TRUE							TRUE
ENSG00000140153	WDR20		TRUE				TRUE							TRUE
ENSG00000140854	KATNB1		TRUE				TRUE								TRUE	TRUE					TRUE							TRUE
ENSG00000186625	KATNA1		TRUE				TRUE								TRUE	TRUE												TRUE
ENSG00000243667	DNAAF10	TRUE	TRUE				TRUE								TRUE		TRUE											TRUE
ENSG00000051825	MPHOSPH9	TRUE	TRUE				TRUE								TRUE		TRUE												TRUE		TRUE		TRUE
ENSG00000101752	MIB1	TRUE	TRUE				TRUE								TRUE		TRUE												TRUE		TRUE		TRUE
ENSG00000107554	DNMBP	TRUE	TRUE				TRUE								TRUE		TRUE
ENSG00000163507	CIP2A	TRUE	TRUE				TRUE								TRUE		TRUE
ENSG00000276914	CEP20		TRUE				TRUE								TRUE			TRUE		TRUE	TRUE							TRUE			TRUE
ENSG00000183337	BCOR		TRUE				TRUE								TRUE			TRUE
ENSG00000176155	CCDC57		TRUE				TRUE								TRUE				TRUE	TRUE									TRUE				TRUE
ENSG00000136153	LMO7		TRUE				TRUE								TRUE				TRUE																TRUE
ENSG00000164118	CEP44	TRUE	TRUE				TRUE								TRUE					TRUE	TRUE							TRUE	TRUE		TRUE
ENSG00000120647	CCDC77		TRUE				TRUE								TRUE					TRUE								TRUE	TRUE		TRUE
ENSG00000276111	SDCCAG8		TRUE				TRUE								TRUE					TRUE									TRUE		TRUE
ENSG00000163006	CCDC138		TRUE				TRUE								TRUE					TRUE									TRUE				TRUE
ENSG00000135525	MAP7		TRUE				TRUE								TRUE					TRUE
ENSG00000076826	CAMSAP3		TRUE				TRUE								TRUE									TRUE
ENSG00000173218	VANGL1	TRUE	TRUE				TRUE								TRUE												TRUE							TRUE
ENSG00000087077	TRIP6		TRUE				TRUE								TRUE												TRUE
ENSG00000258890	CEP95	TRUE	TRUE				TRUE								TRUE														TRUE		TRUE
ENSG00000111860	CEP85L		TRUE				TRUE								TRUE														TRUE		TRUE
ENSG00000275911	NDE1		TRUE				TRUE								TRUE														TRUE		TRUE
ENSG00000129680	MAP7D3	TRUE	TRUE				TRUE								TRUE														TRUE				TRUE
ENSG00000184368	MAP7D2		TRUE				TRUE								TRUE														TRUE				TRUE
ENSG00000142945	KIF2C		TRUE				TRUE								TRUE														TRUE
ENSG00000166579	NDEL1		TRUE				TRUE								TRUE														TRUE
ENSG00000157456	CCNB2		TRUE				TRUE								TRUE																TRUE		TRUE
ENSG00000134369	NAV1		TRUE				TRUE								TRUE																TRUE
ENSG00000197077	KIAA1671	TRUE	TRUE				TRUE								TRUE																		TRUE
ENSG00000076382	SPAG5		TRUE				TRUE								TRUE																		TRUE
ENSG00000197555	SIPA1L1		TRUE				TRUE								TRUE																		TRUE
ENSG00000072736	NFATC3		TRUE				TRUE								TRUE																				TRUE
ENSG00000118200	CAMSAP2	TRUE	TRUE				TRUE								TRUE
ENSG00000123154	WDR83	TRUE	TRUE				TRUE								TRUE
ENSG00000146830	GIGYF1	TRUE	TRUE				TRUE								TRUE
ENSG00000090372	STRN4		TRUE				TRUE								TRUE
ENSG00000090776	EFNB1		TRUE				TRUE								TRUE
ENSG00000120509	PDZD11		TRUE				TRUE								TRUE
ENSG00000123094	RASSF8		TRUE				TRUE								TRUE
ENSG00000131653	TRAF7		TRUE				TRUE								TRUE
ENSG00000139734	DIAPH3		TRUE				TRUE								TRUE
ENSG00000144824	PHLDB2		TRUE				TRUE								TRUE
ENSG00000153044	CENPH		TRUE				TRUE								TRUE
ENSG00000155974	GRIP1		TRUE				TRUE								TRUE
ENSG00000183735	TBK1		TRUE				TRUE								TRUE
ENSG00000288293	CC2D1A		TRUE				TRUE								TRUE
ENSG00000164323	CFAP97	TRUE	TRUE				TRUE									TRUE			TRUE			TRUE		TRUE		TRUE
ENSG00000105255	FSD1	TRUE	TRUE				TRUE										TRUE
ENSG00000161956	SENP3	TRUE	TRUE				TRUE										TRUE
ENSG00000266028	SRGAP2	TRUE	TRUE				TRUE											TRUE
ENSG00000118058	KMT2A		TRUE				TRUE											TRUE
ENSG00000149547	EI24		TRUE				TRUE											TRUE
ENSG00000179151	EDC3		TRUE				TRUE											TRUE
ENSG00000145996	CDKAL1		TRUE				TRUE												TRUE															TRUE
ENSG00000112249	ASCC3	TRUE	TRUE				TRUE														TRUE						TRUE
ENSG00000100325	ASCC2		TRUE				TRUE														TRUE
ENSG00000112339	HBS1L		TRUE				TRUE														TRUE
ENSG00000161202	DVL3	TRUE	TRUE				TRUE																			TRUE
ENSG00000054523	KIF1B		TRUE				TRUE																			TRUE
ENSG00000099194	SCD		TRUE				TRUE																			TRUE
ENSG00000134755	DSC2		TRUE				TRUE																				TRUE			TRUE
ENSG00000115977	AAK1	TRUE	TRUE				TRUE																				TRUE
ENSG00000175866	BAIAP2		TRUE				TRUE																				TRUE
ENSG00000141480	ARRB2	TRUE	TRUE				TRUE																						TRUE	TRUE	TRUE
ENSG00000276725	CEP170		TRUE				TRUE																						TRUE		TRUE
ENSG00000110395	CBL	TRUE	TRUE				TRUE																							TRUE
ENSG00000090615	GOLGA3		TRUE				TRUE																								TRUE
ENSG00000127774	EMC6		TRUE				TRUE																											TRUE
ENSG00000166398	GARRE1		TRUE				TRUE																											TRUE
ENSG00000050748	MAPK9	TRUE	TRUE				TRUE
ENSG00000090020	SLC9A1	TRUE	TRUE				TRUE
ENSG00000135823	STX6	TRUE	TRUE				TRUE
ENSG00000158092	NCK1	TRUE	TRUE				TRUE
ENSG00000003989	SLC7A2		TRUE				TRUE
ENSG00000005486	RHBDD2		TRUE				TRUE
ENSG00000035499	DEPDC1B		TRUE				TRUE
ENSG00000070610	GBA2		TRUE				TRUE
ENSG00000073282	TP63		TRUE				TRUE
ENSG00000086200	IPO11		TRUE				TRUE
ENSG00000088035	ALG6		TRUE				TRUE
ENSG00000101193	GID8		TRUE				TRUE
ENSG00000102996	MMP15		TRUE				TRUE
ENSG00000113615	SEC24A		TRUE				TRUE
ENSG00000115289	PCGF1		TRUE				TRUE
ENSG00000120942	UBIAD1		TRUE				TRUE
ENSG00000125266	EFNB2		TRUE				TRUE
ENSG00000133083	DCLK1		TRUE				TRUE
ENSG00000135766	EGLN1		TRUE				TRUE
ENSG00000135916	ITM2C		TRUE				TRUE
ENSG00000136152	COG3		TRUE				TRUE
ENSG00000136448	NMT1		TRUE				TRUE
ENSG00000139131	YARS2		TRUE				TRUE
ENSG00000148843	PDCD11		TRUE				TRUE
ENSG00000151012	SLC7A11		TRUE				TRUE
ENSG00000153107	ANAPC1		TRUE				TRUE
ENSG00000159346	ADIPOR1		TRUE				TRUE
ENSG00000159753	CARMIL2		TRUE				TRUE
ENSG00000164346	NSA2		TRUE				TRUE
ENSG00000165113	GKAP1		TRUE				TRUE
ENSG00000166024	R3HCC1L		TRUE				TRUE
ENSG00000166471	TMEM41B		TRUE				TRUE
ENSG00000168476	REEP4		TRUE				TRUE
ENSG00000168575	SLC20A2		TRUE				TRUE
ENSG00000171729	TMEM51		TRUE				TRUE
ENSG00000180611	MB21D2		TRUE				TRUE
ENSG00000186501	TMEM222		TRUE				TRUE
ENSG00000187678	SPRY4		TRUE				TRUE
ENSG00000196411	EPHB4		TRUE				TRUE
ENSG00000197965	MPZL1		TRUE				TRUE
ENSG00000276155	MAPT		TRUE				TRUE
ENSG00000281324	LRP6		TRUE				TRUE
ENSG00000285070	ADIPOR2		TRUE				TRUE
ENSG00000160299	PCNT		TRUE					TRUE	TRUE	TRUE					TRUE		TRUE										TRUE		TRUE		TRUE		TRUE
ENSG00000137474	MYO7A		TRUE					TRUE	TRUE	TRUE							TRUE
ENSG00000118402	ELOVL4		TRUE					TRUE	TRUE
ENSG00000143341	HMCN1		TRUE					TRUE				TRUE										TRUE
ENSG00000057149	SERPINB3		TRUE					TRUE					TRUE											TRUE
ENSG00000173262	SLC2A14		TRUE					TRUE					TRUE
ENSG00000170921	TANC2		TRUE					TRUE						TRUE
ENSG00000178462	TUBAL3		TRUE					TRUE								TRUE										TRUE
ENSG00000103852	TTC23	TRUE	TRUE					TRUE									TRUE				TRUE
ENSG00000108312	UBTF		TRUE					TRUE										TRUE
ENSG00000166847	DCTN5		TRUE					TRUE																							TRUE
ENSG00000102362	SYTL4		TRUE					TRUE
ENSG00000112305	SMAP1		TRUE					TRUE
ENSG00000151532	VTI1A		TRUE					TRUE
ENSG00000161860	SYCE2		TRUE					TRUE
ENSG00000165684	SNAPC4		TRUE					TRUE
ENSG00000166800	LDHAL6A		TRUE					TRUE
ENSG00000177380	PPFIA3		TRUE					TRUE
ENSG00000183378	OVCH2		TRUE					TRUE
ENSG00000184787	UBE2G2		TRUE					TRUE
ENSG00000070087	PFN2	TRUE	TRUE						TRUE	TRUE	TRUE					TRUE
ENSG00000089091	DZANK1	TRUE	TRUE						TRUE	TRUE	TRUE						TRUE			TRUE
ENSG00000152669	CCNO	TRUE	TRUE						TRUE	TRUE	TRUE						TRUE
ENSG00000211455	STK38L	TRUE	TRUE						TRUE	TRUE	TRUE						TRUE
ENSG00000115355	CCDC88A	TRUE	TRUE						TRUE	TRUE		TRUE		TRUE	TRUE
ENSG00000078246	TULP3	TRUE	TRUE						TRUE	TRUE		TRUE		TRUE		TRUE	TRUE	TRUE		TRUE	TRUE									TRUE					TRUE
ENSG00000151849	CENPJ	TRUE	TRUE						TRUE	TRUE		TRUE			TRUE		TRUE			TRUE								TRUE	TRUE		TRUE		TRUE
ENSG00000167216	KATNAL2	TRUE	TRUE						TRUE	TRUE		TRUE				TRUE	TRUE							TRUE				TRUE
ENSG00000110318	CEP126	TRUE	TRUE						TRUE	TRUE		TRUE				TRUE				TRUE
ENSG00000169402	RSPH10B2	TRUE	TRUE						TRUE	TRUE		TRUE				TRUE						TRUE	TRUE					TRUE
ENSG00000084731	KIF3C	TRUE	TRUE						TRUE	TRUE		TRUE					TRUE											TRUE
ENSG00000103769	RAB11A	TRUE	TRUE						TRUE	TRUE		TRUE					TRUE
ENSG00000117724	CENPF	TRUE	TRUE						TRUE	TRUE		TRUE					TRUE
ENSG00000125257	ABCC4	TRUE	TRUE						TRUE	TRUE		TRUE					TRUE
ENSG00000166900	STX3	TRUE	TRUE						TRUE	TRUE		TRUE					TRUE
ENSG00000138036	DYNC2LI1	TRUE	TRUE						TRUE	TRUE				TRUE		TRUE	TRUE			TRUE	TRUE			TRUE		TRUE		TRUE		TRUE		TRUE
ENSG00000072840	EVC	TRUE	TRUE						TRUE	TRUE				TRUE			TRUE	TRUE			TRUE					TRUE
ENSG00000074047	GLI2	TRUE	TRUE						TRUE	TRUE				TRUE			TRUE	TRUE			TRUE
ENSG00000148384	INPP5E	TRUE	TRUE						TRUE	TRUE				TRUE			TRUE									TRUE						TRUE
ENSG00000119401	TRIM32	TRUE	TRUE						TRUE	TRUE				TRUE			TRUE
ENSG00000100592	DAAM1	TRUE	TRUE						TRUE	TRUE				TRUE																		TRUE
ENSG00000106477	CEP41	TRUE	TRUE						TRUE	TRUE					TRUE	TRUE	TRUE			TRUE						TRUE		TRUE	TRUE		TRUE	TRUE
ENSG00000116198	CEP104	TRUE	TRUE						TRUE	TRUE					TRUE	TRUE	TRUE				TRUE			TRUE				TRUE			TRUE
ENSG00000156876	SASS6	TRUE	TRUE						TRUE	TRUE					TRUE		TRUE			TRUE								TRUE	TRUE		TRUE		TRUE
ENSG00000123473	STIL	TRUE	TRUE						TRUE	TRUE					TRUE		TRUE			TRUE									TRUE		TRUE		TRUE
ENSG00000100271	TTLL1	TRUE	TRUE						TRUE	TRUE					TRUE		TRUE											TRUE
ENSG00000100578	KIAA0586	TRUE	TRUE						TRUE	TRUE					TRUE		TRUE												TRUE		TRUE		TRUE
ENSG00000126001	CEP250	TRUE	TRUE						TRUE	TRUE					TRUE		TRUE												TRUE		TRUE		TRUE
ENSG00000148019	CEP78	TRUE	TRUE						TRUE	TRUE					TRUE		TRUE												TRUE		TRUE
ENSG00000205250	E2F4	TRUE	TRUE						TRUE	TRUE					TRUE		TRUE
ENSG00000136861	CDK5RAP2	TRUE	TRUE						TRUE	TRUE					TRUE														TRUE				TRUE
ENSG00000104237	RP1	TRUE	TRUE						TRUE	TRUE						TRUE	TRUE		TRUE	TRUE		TRUE		TRUE
ENSG00000244607	CCDC13	TRUE	TRUE						TRUE	TRUE						TRUE	TRUE		TRUE	TRUE				TRUE				TRUE
ENSG00000101222	SPEF1	TRUE	TRUE						TRUE	TRUE						TRUE	TRUE			TRUE		TRUE	TRUE	TRUE				TRUE
ENSG00000203965	EFCAB7	TRUE	TRUE						TRUE	TRUE						TRUE	TRUE			TRUE			TRUE	TRUE								TRUE
ENSG00000153789	CIBAR2	TRUE	TRUE						TRUE	TRUE						TRUE	TRUE			TRUE			TRUE	TRUE
ENSG00000133115	STOML3		TRUE						TRUE	TRUE						TRUE	TRUE			TRUE			TRUE	TRUE
ENSG00000168038	ULK4	TRUE	TRUE						TRUE	TRUE						TRUE	TRUE			TRUE								TRUE
ENSG00000162004	CCDC78	TRUE	TRUE						TRUE	TRUE						TRUE	TRUE			TRUE
ENSG00000163482	STK36	TRUE	TRUE						TRUE	TRUE						TRUE	TRUE
ENSG00000124074	ENKD1	TRUE	TRUE						TRUE	TRUE						TRUE				TRUE				TRUE						TRUE
ENSG00000085433	WDR47	TRUE	TRUE						TRUE	TRUE						TRUE								TRUE					TRUE						TRUE
ENSG00000005249	PRKAR2B	TRUE	TRUE						TRUE	TRUE						TRUE										TRUE					TRUE
ENSG00000144134	RABL2A	TRUE	TRUE						TRUE	TRUE							TRUE	TRUE		TRUE	TRUE							TRUE
ENSG00000128881	TTBK2	TRUE	TRUE						TRUE	TRUE							TRUE	TRUE		TRUE	TRUE								TRUE
ENSG00000143951	WDPCP	TRUE	TRUE						TRUE	TRUE							TRUE	TRUE		TRUE	TRUE								TRUE
ENSG00000112144	CILK1	TRUE	TRUE						TRUE	TRUE							TRUE	TRUE			TRUE			TRUE						TRUE
ENSG00000107882	SUFU	TRUE	TRUE						TRUE	TRUE							TRUE	TRUE			TRUE					TRUE			TRUE	TRUE
ENSG00000010361	FUZ	TRUE	TRUE						TRUE	TRUE							TRUE	TRUE			TRUE								TRUE
ENSG00000154803	FLCN	TRUE	TRUE						TRUE	TRUE							TRUE	TRUE			TRUE
ENSG00000179029	TMEM107	TRUE	TRUE						TRUE	TRUE							TRUE	TRUE			TRUE
ENSG00000179941	BBS10	TRUE	TRUE						TRUE	TRUE							TRUE	TRUE			TRUE
ENSG00000198331	HYLS1	TRUE	TRUE						TRUE	TRUE							TRUE	TRUE											TRUE		TRUE
ENSG00000182040	USH1G	TRUE	TRUE						TRUE	TRUE							TRUE	TRUE
ENSG00000196363	WDR5	TRUE	TRUE						TRUE	TRUE							TRUE	TRUE
ENSG00000111837	MAK	TRUE	TRUE						TRUE	TRUE							TRUE		TRUE	TRUE		TRUE
ENSG00000058453	CROCC	TRUE	TRUE						TRUE	TRUE							TRUE		TRUE	TRUE			TRUE						TRUE		TRUE
ENSG00000111554	MDM1	TRUE	TRUE						TRUE	TRUE							TRUE		TRUE	TRUE									TRUE		TRUE
ENSG00000080823	MOK	TRUE	TRUE						TRUE	TRUE							TRUE			TRUE		TRUE						TRUE
ENSG00000117245	KIF17	TRUE	TRUE						TRUE	TRUE							TRUE			TRUE		TRUE						TRUE
ENSG00000167131	CCDC103	TRUE	TRUE						TRUE	TRUE							TRUE			TRUE				TRUE
ENSG00000080572	DNAAF6	TRUE	TRUE						TRUE	TRUE							TRUE			TRUE								TRUE
ENSG00000131044	TTLL9	TRUE	TRUE						TRUE	TRUE							TRUE			TRUE								TRUE
ENSG00000170703	TTLL6	TRUE	TRUE						TRUE	TRUE							TRUE			TRUE								TRUE
ENSG00000176225	RTTN	TRUE	TRUE						TRUE	TRUE							TRUE			TRUE									TRUE		TRUE
ENSG00000164066	INTU	TRUE	TRUE						TRUE	TRUE							TRUE			TRUE									TRUE
ENSG00000102931	ARL2BP	TRUE	TRUE						TRUE	TRUE							TRUE			TRUE										TRUE
ENSG00000080298	RFX3	TRUE	TRUE						TRUE	TRUE							TRUE			TRUE
ENSG00000087903	RFX2	TRUE	TRUE						TRUE	TRUE							TRUE			TRUE
ENSG00000095397	WHRN	TRUE	TRUE						TRUE	TRUE							TRUE			TRUE
ENSG00000118513	MYB	TRUE	TRUE						TRUE	TRUE							TRUE			TRUE
ENSG00000162543	UBXN10	TRUE	TRUE						TRUE	TRUE							TRUE			TRUE
ENSG00000156345	CDK20	TRUE	TRUE						TRUE	TRUE							TRUE				TRUE	TRUE								TRUE
ENSG00000074935	TUBE1		TRUE						TRUE	TRUE							TRUE				TRUE							TRUE
ENSG00000106571	GLI3	TRUE	TRUE						TRUE	TRUE							TRUE				TRUE									TRUE
ENSG00000111087	GLI1	TRUE	TRUE						TRUE	TRUE							TRUE				TRUE
ENSG00000125863	MKKS	TRUE	TRUE						TRUE	TRUE							TRUE				TRUE
ENSG00000146038	DCDC2	TRUE	TRUE						TRUE	TRUE							TRUE					TRUE				TRUE				TRUE		TRUE
ENSG00000173175	ADCY5	TRUE	TRUE						TRUE	TRUE							TRUE						TRUE
ENSG00000173467	AGR3		TRUE						TRUE	TRUE							TRUE							TRUE
ENSG00000164199	ADGRV1	TRUE	TRUE						TRUE	TRUE							TRUE									TRUE
ENSG00000205795	CYS1		TRUE						TRUE	TRUE							TRUE									TRUE
ENSG00000111199	TRPV4	TRUE	TRUE						TRUE	TRUE							TRUE										TRUE
ENSG00000158079	PTPDC1	TRUE	TRUE						TRUE	TRUE							TRUE											TRUE
ENSG00000142731	PLK4	TRUE	TRUE						TRUE	TRUE							TRUE												TRUE		TRUE		TRUE
ENSG00000137822	TUBGCP4	TRUE	TRUE						TRUE	TRUE							TRUE												TRUE		TRUE
ENSG00000128159	TUBGCP6		TRUE						TRUE	TRUE							TRUE												TRUE		TRUE
ENSG00000146350	TBC1D32	TRUE	TRUE						TRUE	TRUE							TRUE															TRUE
ENSG00000007047	MARK4	TRUE	TRUE						TRUE	TRUE							TRUE
ENSG00000013016	EHD3	TRUE	TRUE						TRUE	TRUE							TRUE
ENSG00000042781	USH2A	TRUE	TRUE						TRUE	TRUE							TRUE
ENSG00000047617	ANO2	TRUE	TRUE						TRUE	TRUE							TRUE
ENSG00000064300	NGFR	TRUE	TRUE						TRUE	TRUE							TRUE
ENSG00000070729	CNGB1	TRUE	TRUE						TRUE	TRUE							TRUE
ENSG00000077684	JADE1	TRUE	TRUE						TRUE	TRUE							TRUE
ENSG00000085840	ORC1	TRUE	TRUE						TRUE	TRUE							TRUE
ENSG00000086300	SNX10	TRUE	TRUE						TRUE	TRUE							TRUE
ENSG00000091536	MYO15A	TRUE	TRUE						TRUE	TRUE							TRUE
ENSG00000100078	PLA2G3	TRUE	TRUE						TRUE	TRUE							TRUE
ENSG00000100379	KCTD17	TRUE	TRUE						TRUE	TRUE							TRUE
ENSG00000102935	ZNF423	TRUE	TRUE						TRUE	TRUE							TRUE
ENSG00000102981	PARD6A	TRUE	TRUE						TRUE	TRUE							TRUE
ENSG00000105650	PDE4C	TRUE	TRUE						TRUE	TRUE							TRUE
ENSG00000107736	CDH23	TRUE	TRUE						TRUE	TRUE							TRUE
ENSG00000111490	TBC1D30	TRUE	TRUE						TRUE	TRUE							TRUE
ENSG00000111913	RIPOR2	TRUE	TRUE						TRUE	TRUE							TRUE
ENSG00000112619	PRPH2	TRUE	TRUE						TRUE	TRUE							TRUE
ENSG00000114349	GNAT1	TRUE	TRUE						TRUE	TRUE							TRUE
ENSG00000124839	RAB17	TRUE	TRUE						TRUE	TRUE							TRUE
ENSG00000126603	GLIS2	TRUE	TRUE						TRUE	TRUE							TRUE
ENSG00000127328	RAB3IP	TRUE	TRUE						TRUE	TRUE							TRUE
ENSG00000128617	OPN1SW	TRUE	TRUE						TRUE	TRUE							TRUE
ENSG00000130545	CRB3	TRUE	TRUE						TRUE	TRUE							TRUE
ENSG00000132259	CNGA4	TRUE	TRUE						TRUE	TRUE							TRUE
ENSG00000132639	SNAP25	TRUE	TRUE						TRUE	TRUE							TRUE
ENSG00000132915	PDE6A	TRUE	TRUE						TRUE	TRUE							TRUE
ENSG00000133256	PDE6B	TRUE	TRUE						TRUE	TRUE							TRUE
ENSG00000134086	VHL	TRUE	TRUE						TRUE	TRUE							TRUE
ENSG00000138031	ADCY3	TRUE	TRUE						TRUE	TRUE							TRUE
ENSG00000138190	EXOC6	TRUE	TRUE						TRUE	TRUE							TRUE
ENSG00000144036	EXOC6B	TRUE	TRUE						TRUE	TRUE							TRUE
ENSG00000149489	ROM1	TRUE	TRUE						TRUE	TRUE							TRUE
ENSG00000153317	ASAP1	TRUE	TRUE						TRUE	TRUE							TRUE
ENSG00000160218	TRAPPC10	TRUE	TRUE						TRUE	TRUE							TRUE
ENSG00000165376	CLDN2	TRUE	TRUE						TRUE	TRUE							TRUE
ENSG00000166402	TUB	TRUE	TRUE						TRUE	TRUE							TRUE
ENSG00000167632	TRAPPC9	TRUE	TRUE						TRUE	TRUE							TRUE
ENSG00000172005	MAL	TRUE	TRUE						TRUE	TRUE							TRUE
ENSG00000173210	ABLIM3	TRUE	TRUE						TRUE	TRUE							TRUE
ENSG00000173805	HAP1	TRUE	TRUE						TRUE	TRUE							TRUE
ENSG00000178234	GALNT11	TRUE	TRUE						TRUE	TRUE							TRUE
ENSG00000186638	KIF24	TRUE	TRUE						TRUE	TRUE							TRUE
ENSG00000186862	PDZD7	TRUE	TRUE						TRUE	TRUE							TRUE
ENSG00000188026	RILPL1	TRUE	TRUE						TRUE	TRUE							TRUE
ENSG00000196220	SRGAP3	TRUE	TRUE						TRUE	TRUE							TRUE
ENSG00000197579	TOPORS	TRUE	TRUE						TRUE	TRUE							TRUE
ENSG00000214513	NOTO	TRUE	TRUE						TRUE	TRUE							TRUE
ENSG00000234602	MCIDAS	TRUE	TRUE						TRUE	TRUE							TRUE
ENSG00000006611	USH1C		TRUE						TRUE	TRUE							TRUE
ENSG00000102076	OPN1LW		TRUE						TRUE	TRUE							TRUE
ENSG00000111783	RFX4		TRUE						TRUE	TRUE							TRUE
ENSG00000112041	TULP1		TRUE						TRUE	TRUE							TRUE
ENSG00000138892	TTLL8		TRUE						TRUE	TRUE							TRUE
ENSG00000150275	PCDH15		TRUE						TRUE	TRUE							TRUE
ENSG00000158748	HTR6		TRUE						TRUE	TRUE							TRUE
ENSG00000160050	CCDC28B		TRUE						TRUE	TRUE							TRUE
ENSG00000163914	RHO		TRUE						TRUE	TRUE							TRUE
ENSG00000183862	CNGA2		TRUE						TRUE	TRUE							TRUE
ENSG00000185527	PDE6G		TRUE						TRUE	TRUE							TRUE
ENSG00000214021	TTLL3		TRUE						TRUE	TRUE							TRUE
ENSG00000188817	SNTN	TRUE	TRUE						TRUE	TRUE									TRUE	TRUE			TRUE	TRUE
ENSG00000116885	OSCP1	TRUE	TRUE						TRUE	TRUE										TRUE								TRUE
ENSG00000141294	LRRC46	TRUE	TRUE						TRUE	TRUE										TRUE								TRUE
ENSG00000164185	ZNF474	TRUE	TRUE						TRUE	TRUE										TRUE								TRUE
ENSG00000100228	RAB36	TRUE	TRUE						TRUE	TRUE										TRUE
ENSG00000150773	PIH1D2	TRUE	TRUE						TRUE	TRUE										TRUE
ENSG00000163617	CCDC191	TRUE	TRUE						TRUE	TRUE										TRUE
ENSG00000188452	CERKL		TRUE						TRUE	TRUE										TRUE
ENSG00000127445	PIN1	TRUE	TRUE						TRUE	TRUE												TRUE										TRUE
ENSG00000198691	ABCA4		TRUE						TRUE	TRUE												TRUE
ENSG00000135912	TTLL4	TRUE	TRUE						TRUE	TRUE													TRUE					TRUE	TRUE
ENSG00000244067	GSTA2		TRUE						TRUE	TRUE														TRUE
ENSG00000089289	IGBP1	TRUE	TRUE						TRUE	TRUE																				TRUE
ENSG00000055163	CYFIP2	TRUE	TRUE						TRUE	TRUE
ENSG00000079156	OSBPL6	TRUE	TRUE						TRUE	TRUE
ENSG00000101104	PABPC1L	TRUE	TRUE						TRUE	TRUE
ENSG00000104804	TULP2	TRUE	TRUE						TRUE	TRUE
ENSG00000115459	ELMOD3	TRUE	TRUE						TRUE	TRUE
ENSG00000132518	GUCY2D	TRUE	TRUE						TRUE	TRUE
ENSG00000134183	GNAT2	TRUE	TRUE						TRUE	TRUE
ENSG00000136425	CIB2	TRUE	TRUE						TRUE	TRUE
ENSG00000140474	ULK3	TRUE	TRUE						TRUE	TRUE
ENSG00000144191	CNGA3	TRUE	TRUE						TRUE	TRUE
ENSG00000150433	TMEM218	TRUE	TRUE						TRUE	TRUE
ENSG00000177042	TMEM80	TRUE	TRUE						TRUE	TRUE
ENSG00000179387	ELMOD2	TRUE	TRUE						TRUE	TRUE
ENSG00000225697	SLC26A6	TRUE	TRUE						TRUE	TRUE
ENSG00000032389	EIPR1		TRUE						TRUE	TRUE
ENSG00000106524	ANKMY2		TRUE						TRUE	TRUE
ENSG00000205038	PKHD1L1		TRUE						TRUE	TRUE
ENSG00000145730	PAM		TRUE						TRUE			TRUE								TRUE
ENSG00000165699	TSC1	TRUE	TRUE						TRUE						TRUE		TRUE	TRUE
ENSG00000168096	ANKS3	TRUE	TRUE						TRUE						TRUE		TRUE
ENSG00000120549	KIAA1217		TRUE						TRUE						TRUE				TRUE
ENSG00000104983	CCDC61		TRUE						TRUE						TRUE					TRUE								TRUE	TRUE		TRUE
ENSG00000128731	HERC2		TRUE						TRUE						TRUE														TRUE
ENSG00000134748	PRPF38A		TRUE						TRUE						TRUE
ENSG00000151748	SAV1		TRUE						TRUE						TRUE
ENSG00000187778	MCRS1	TRUE	TRUE						TRUE								TRUE	TRUE
ENSG00000047578	KATNIP	TRUE	TRUE						TRUE								TRUE			TRUE
ENSG00000052841	TTC17	TRUE	TRUE						TRUE								TRUE						TRUE
ENSG00000008086	CDKL5	TRUE	TRUE						TRUE								TRUE											TRUE
ENSG00000275835	TUBGCP5	TRUE	TRUE						TRUE								TRUE												TRUE		TRUE
ENSG00000053918	KCNQ1	TRUE	TRUE						TRUE								TRUE
ENSG00000106113	CRHR2	TRUE	TRUE						TRUE								TRUE
ENSG00000117280	RAB29	TRUE	TRUE						TRUE								TRUE
ENSG00000118197	DDX59	TRUE	TRUE						TRUE								TRUE
ENSG00000125510	OPRL1	TRUE	TRUE						TRUE								TRUE
ENSG00000130368	MAS1	TRUE	TRUE						TRUE								TRUE
ENSG00000163646	CLRN1	TRUE	TRUE						TRUE								TRUE
ENSG00000163870	TPRA1	TRUE	TRUE						TRUE								TRUE
ENSG00000179921	GPBAR1	TRUE	TRUE						TRUE								TRUE
ENSG00000183638	RP1L1	TRUE	TRUE						TRUE								TRUE
ENSG00000184194	GPR173	TRUE	TRUE						TRUE								TRUE
ENSG00000204084	INPP5B	TRUE	TRUE						TRUE								TRUE
ENSG00000278195	SSTR3	TRUE	TRUE						TRUE								TRUE
ENSG00000043355	ZIC2		TRUE						TRUE								TRUE
ENSG00000174944	P2RY14		TRUE						TRUE								TRUE
ENSG00000132436	FIGNL1		TRUE						TRUE									TRUE
ENSG00000178796	RIIAD1		TRUE						TRUE										TRUE				TRUE
ENSG00000114861	FOXP1		TRUE						TRUE											TRUE	TRUE
ENSG00000248712	DRC12		TRUE						TRUE													TRUE
ENSG00000159792	PSKH1	TRUE	TRUE						TRUE																					TRUE
ENSG00000105392	CRX	TRUE	TRUE						TRUE
ENSG00000135312	HTR1B	TRUE	TRUE						TRUE
ENSG00000262919	CCNQ	TRUE	TRUE						TRUE
ENSG00000008128	CDK11A		TRUE						TRUE
ENSG00000077254	USP33		TRUE						TRUE
ENSG00000085998	POMGNT1		TRUE						TRUE
ENSG00000118507	AKAP7		TRUE						TRUE
ENSG00000119950	MXI1		TRUE						TRUE
ENSG00000124406	ATP8A1		TRUE						TRUE
ENSG00000126368	NR1D1		TRUE						TRUE
ENSG00000126562	WNK4		TRUE						TRUE
ENSG00000135111	TBX3		TRUE						TRUE
ENSG00000139304	PTPRQ		TRUE						TRUE
ENSG00000143258	USP21		TRUE						TRUE
ENSG00000143867	OSR1		TRUE						TRUE
ENSG00000163581	SLC2A2		TRUE						TRUE
ENSG00000165917	RAPSN		TRUE						TRUE
ENSG00000171316	CHD7		TRUE						TRUE
ENSG00000173531	MST1		TRUE						TRUE
ENSG00000179915	NRXN1		TRUE						TRUE
ENSG00000184058	TBX1		TRUE						TRUE
ENSG00000196072	BLOC1S2		TRUE						TRUE
ENSG00000178965	ERICH3	TRUE	TRUE							TRUE	TRUE					TRUE				TRUE		TRUE	TRUE	TRUE
ENSG00000130338	TULP4	TRUE	TRUE							TRUE				TRUE							TRUE		TRUE
ENSG00000234549	ATAT1		TRUE							TRUE					TRUE	TRUE				TRUE				TRUE
ENSG00000117477	CCDC181		TRUE							TRUE						TRUE	TRUE			TRUE		TRUE	TRUE	TRUE						TRUE
ENSG00000109944	JHY	TRUE	TRUE							TRUE						TRUE	TRUE			TRUE				TRUE
ENSG00000137691	CFAP300	TRUE	TRUE							TRUE						TRUE	TRUE			TRUE								TRUE
ENSG00000159079	CFAP298	TRUE	TRUE							TRUE							TRUE			TRUE								TRUE
ENSG00000166352	IFTAP	TRUE	TRUE							TRUE							TRUE			TRUE
ENSG00000156172	CFAP418	TRUE	TRUE							TRUE							TRUE											TRUE
ENSG00000100644	HIF1A	TRUE	TRUE							TRUE							TRUE
ENSG00000113249	HAVCR1	TRUE	TRUE							TRUE							TRUE
ENSG00000137942	FNBP1L	TRUE	TRUE							TRUE							TRUE
ENSG00000169856	ONECUT1	TRUE	TRUE							TRUE							TRUE
ENSG00000179270	PCARE	TRUE	TRUE							TRUE							TRUE
ENSG00000205835	GMNC	TRUE	TRUE							TRUE							TRUE
ENSG00000186094	AGBL4		TRUE							TRUE										TRUE
ENSG00000101890	GUCY2F	TRUE	TRUE							TRUE
ENSG00000108370	RGS9	TRUE	TRUE							TRUE
ENSG00000137075	RNF38	TRUE	TRUE							TRUE
ENSG00000169836	TACR3	TRUE	TRUE							TRUE
ENSG00000186326	RGS9BP	TRUE	TRUE							TRUE
ENSG00000196981	WDR5B	TRUE	TRUE							TRUE
ENSG00000214140	PRCD	TRUE	TRUE							TRUE
ENSG00000069966	GNB5		TRUE							TRUE
ENSG00000125388	GRK4		TRUE							TRUE
ENSG00000152705	CATSPER3		TRUE							TRUE
ENSG00000153208	MERTK		TRUE							TRUE
ENSG00000164161	HHIP		TRUE							TRUE
ENSG00000166246	DNAAF8		TRUE							TRUE
ENSG00000132703	APCS		TRUE								TRUE	TRUE
ENSG00000152818	UTRN	TRUE	TRUE								TRUE			TRUE					TRUE								TRUE
ENSG00000167325	RRM1	TRUE	TRUE								TRUE			TRUE												TRUE
ENSG00000115109	EPB41L5		TRUE								TRUE				TRUE				TRUE				TRUE
ENSG00000070882	OSBPL3		TRUE								TRUE				TRUE					TRUE							TRUE					TRUE
ENSG00000116017	ARID3A		TRUE								TRUE				TRUE
ENSG00000008226	DLEC1	TRUE	TRUE								TRUE					TRUE	TRUE			TRUE		TRUE	TRUE	TRUE	TRUE			TRUE
ENSG00000215187	CIMIP2B		TRUE								TRUE					TRUE			TRUE	TRUE		TRUE	TRUE	TRUE
ENSG00000117983	MUC5B		TRUE								TRUE					TRUE								TRUE
ENSG00000112659	CUL9		TRUE								TRUE					TRUE
ENSG00000113387	SUB1		TRUE								TRUE								TRUE
ENSG00000233927	RPS28		TRUE								TRUE								TRUE
ENSG00000163106	HPGDS		TRUE								TRUE											TRUE
ENSG00000163116	STPG2		TRUE								TRUE											TRUE
ENSG00000276043	UHRF1		TRUE								TRUE												TRUE												TRUE
ENSG00000065978	YBX1		TRUE								TRUE																			TRUE
ENSG00000036828	CASR		TRUE								TRUE
ENSG00000065675	PRKCQ		TRUE								TRUE
ENSG00000082515	MRPL22		TRUE								TRUE
ENSG00000089041	P2RX7		TRUE								TRUE
ENSG00000107833	NPM3		TRUE								TRUE
ENSG00000110583	NAA40		TRUE								TRUE
ENSG00000116157	GPX7		TRUE								TRUE
ENSG00000134779	TPGS2		TRUE								TRUE
ENSG00000152229	PSTPIP2		TRUE								TRUE
ENSG00000152518	ZFP36L2		TRUE								TRUE
ENSG00000160014	CALM3		TRUE								TRUE
ENSG00000166532	RIMKLB		TRUE								TRUE
ENSG00000169895	SYAP1		TRUE								TRUE
ENSG00000185664	PMEL		TRUE								TRUE
ENSG00000196510	ANAPC7		TRUE								TRUE
ENSG00000204673	AKT1S1		TRUE								TRUE
ENSG00000236398	TAS2R39		TRUE								TRUE
ENSG00000254598	CSNK2A3		TRUE								TRUE
ENSG00000276421	PRPF31		TRUE								TRUE
ENSG00000291479	NAT8		TRUE								TRUE
ENSG00000291483	DUSP11		TRUE								TRUE
ENSG00000184634	MED12		TRUE									TRUE		TRUE				TRUE			TRUE
ENSG00000154240	CEP112		TRUE									TRUE			TRUE			TRUE											TRUE		TRUE
ENSG00000166689	PLEKHA7		TRUE									TRUE			TRUE				TRUE								TRUE
ENSG00000166004	CEP295		TRUE									TRUE			TRUE						TRUE								TRUE		TRUE		TRUE
ENSG00000118690	ARMC2	TRUE	TRUE									TRUE				TRUE	TRUE			TRUE			TRUE					TRUE
ENSG00000205940	HSP90AB2P		TRUE									TRUE				TRUE
ENSG00000169683	LRRC45	TRUE	TRUE									TRUE					TRUE		TRUE	TRUE								TRUE	TRUE		TRUE
ENSG00000065883	CDK13		TRUE									TRUE						TRUE			TRUE
ENSG00000163041	H3-3A		TRUE									TRUE						TRUE
ENSG00000130779	CLIP1		TRUE									TRUE								TRUE											TRUE
ENSG00000107779	BMPR1A	TRUE	TRUE									TRUE									TRUE
ENSG00000099250	NRP1		TRUE									TRUE									TRUE
ENSG00000135999	EPC2		TRUE									TRUE									TRUE
ENSG00000214595	EML6		TRUE									TRUE										TRUE						TRUE
ENSG00000165304	MELK		TRUE									TRUE														TRUE
ENSG00000176809	LRRC37A3	TRUE	TRUE									TRUE
ENSG00000185658	BRWD1	TRUE	TRUE									TRUE
ENSG00000050393	MCUR1		TRUE									TRUE
ENSG00000101213	PTK6		TRUE									TRUE
ENSG00000102897	LYRM1		TRUE									TRUE
ENSG00000104321	TRPA1		TRUE									TRUE
ENSG00000111880	RNGTT		TRUE									TRUE
ENSG00000112769	LAMA4		TRUE									TRUE
ENSG00000112936	C7		TRUE									TRUE
ENSG00000115944	COX7A2L		TRUE									TRUE
ENSG00000119778	ATAD2B		TRUE									TRUE
ENSG00000135625	EGR4		TRUE									TRUE
ENSG00000138316	ADAMTS14		TRUE									TRUE
ENSG00000138684	IL21		TRUE									TRUE
ENSG00000141384	TAF4B		TRUE									TRUE
ENSG00000144481	TRPM8		TRUE									TRUE
ENSG00000144554	FANCD2		TRUE									TRUE
ENSG00000146216	TTBK1		TRUE									TRUE
ENSG00000164306	PRIMPOL		TRUE									TRUE
ENSG00000165186	PTCHD1		TRUE									TRUE
ENSG00000165392	WRN		TRUE									TRUE
ENSG00000166473	PKD1L2		TRUE									TRUE
ENSG00000180263	FGD6		TRUE									TRUE
ENSG00000182902	SLC25A18		TRUE									TRUE
ENSG00000189056	RELN		TRUE									TRUE
ENSG00000198573	SPANXC		TRUE									TRUE
ENSG00000206418	RAB12		TRUE									TRUE
ENSG00000136848	DAB2IP		TRUE											TRUE	TRUE			TRUE
ENSG00000109113	RAB34	TRUE	TRUE											TRUE			TRUE	TRUE			TRUE
ENSG00000140443	IGF1R	TRUE	TRUE											TRUE			TRUE			TRUE							TRUE
ENSG00000160360	GPSM1	TRUE	TRUE											TRUE			TRUE
ENSG00000198793	MTOR	TRUE	TRUE											TRUE			TRUE
ENSG00000186575	NF2		TRUE											TRUE				TRUE			TRUE															TRUE
ENSG00000105429	MEGF8		TRUE											TRUE				TRUE
ENSG00000111731	C2CD5		TRUE											TRUE					TRUE
ENSG00000130396	AFDN		TRUE											TRUE						TRUE							TRUE
ENSG00000082781	ITGB5		TRUE											TRUE							TRUE						TRUE
ENSG00000087258	GNAO1		TRUE											TRUE								TRUE
ENSG00000122966	CIT		TRUE											TRUE												TRUE
ENSG00000039560	RAI14		TRUE											TRUE													TRUE								TRUE
ENSG00000130147	SH3BP4		TRUE											TRUE													TRUE									TRUE
ENSG00000151414	NEK7		TRUE											TRUE														TRUE
ENSG00000135446	CDK4	TRUE	TRUE											TRUE																					TRUE
ENSG00000078747	ITCH		TRUE											TRUE																					TRUE
ENSG00000077782	FGFR1	TRUE	TRUE											TRUE
ENSG00000105221	AKT2	TRUE	TRUE											TRUE
ENSG00000108854	SMURF2	TRUE	TRUE											TRUE
ENSG00000113721	PDGFRB	TRUE	TRUE											TRUE
ENSG00000134853	PDGFRA	TRUE	TRUE											TRUE
ENSG00000039523	RIPOR1		TRUE											TRUE
ENSG00000064999	ANKS1A		TRUE											TRUE
ENSG00000067141	NEO1		TRUE											TRUE
ENSG00000069020	MAST4		TRUE											TRUE
ENSG00000075420	FNDC3B		TRUE											TRUE
ENSG00000082074	FYB1		TRUE											TRUE
ENSG00000082269	FAM135A		TRUE											TRUE
ENSG00000100139	MICALL1		TRUE											TRUE
ENSG00000105245	NUMBL		TRUE											TRUE
ENSG00000107560	RAB11FIP2		TRUE											TRUE
ENSG00000108061	SHOC2		TRUE											TRUE
ENSG00000109689	STIM2		TRUE											TRUE
ENSG00000113083	LOX		TRUE											TRUE
ENSG00000121957	GPSM2		TRUE											TRUE
ENSG00000138639	ARHGAP24		TRUE											TRUE
ENSG00000138756	BMP2K		TRUE											TRUE
ENSG00000139926	FRMD6		TRUE											TRUE
ENSG00000141503	MINK1		TRUE											TRUE
ENSG00000147251	DOCK11		TRUE											TRUE
ENSG00000163697	APBB2		TRUE											TRUE
ENSG00000166426	CRABP1		TRUE											TRUE
ENSG00000173442	EHBP1L1		TRUE											TRUE
ENSG00000174485	DENND4A		TRUE											TRUE
ENSG00000185238	PRMT3		TRUE											TRUE
ENSG00000185559	DLK1		TRUE											TRUE
ENSG00000189184	PCDH18		TRUE											TRUE
ENSG00000104517	UBR5	TRUE	TRUE												TRUE		TRUE	TRUE
ENSG00000161996	WDR90	TRUE	TRUE												TRUE		TRUE			TRUE								TRUE	TRUE						TRUE
ENSG00000140386	SCAPER	TRUE	TRUE												TRUE		TRUE			TRUE
ENSG00000135931	ARMC9	TRUE	TRUE												TRUE		TRUE				TRUE					TRUE		TRUE
ENSG00000011405	PIK3C2A	TRUE	TRUE												TRUE		TRUE																		TRUE
ENSG00000139174	PRICKLE1	TRUE	TRUE												TRUE		TRUE
ENSG00000153922	CHD1		TRUE												TRUE			TRUE											TRUE
ENSG00000114982	KANSL3		TRUE												TRUE			TRUE
ENSG00000111879	FAM184A	TRUE	TRUE												TRUE					TRUE								TRUE					TRUE
ENSG00000109680	TBC1D19	TRUE	TRUE												TRUE					TRUE								TRUE
ENSG00000162929	SANBR		TRUE												TRUE					TRUE								TRUE
ENSG00000104885	DOT1L		TRUE												TRUE						TRUE
ENSG00000135341	MAP3K7		TRUE												TRUE								TRUE
ENSG00000112984	KIF20A	TRUE	TRUE												TRUE											TRUE
ENSG00000152104	PTPN14	TRUE	TRUE												TRUE												TRUE
ENSG00000044459	CNTLN		TRUE												TRUE														TRUE
ENSG00000198961	PJA2	TRUE	TRUE												TRUE																		TRUE
ENSG00000005339	CREBBP	TRUE	TRUE												TRUE
ENSG00000119042	SATB2	TRUE	TRUE												TRUE
ENSG00000169855	ROBO1	TRUE	TRUE												TRUE
ENSG00000011275	RNF216		TRUE												TRUE
ENSG00000036549	ZZZ3		TRUE												TRUE
ENSG00000085276	MECOM		TRUE												TRUE
ENSG00000103994	ZNF106		TRUE												TRUE
ENSG00000108389	MTMR4		TRUE												TRUE
ENSG00000119760	SUPT7L		TRUE												TRUE
ENSG00000125686	MED1		TRUE												TRUE
ENSG00000128578	STRIP2		TRUE												TRUE
ENSG00000132849	PATJ		TRUE												TRUE
ENSG00000141568	FOXK2		TRUE												TRUE
ENSG00000148396	SEC16A		TRUE												TRUE
ENSG00000149474	KAT14		TRUE												TRUE
ENSG00000151338	MIPOL1		TRUE												TRUE
ENSG00000162227	TAF6L		TRUE												TRUE
ENSG00000171241	SHCBP1		TRUE												TRUE
ENSG00000171444	MCC		TRUE												TRUE
ENSG00000171988	JMJD1C		TRUE												TRUE
ENSG00000178295	GEN1		TRUE												TRUE
ENSG00000180357	ZNF609		TRUE												TRUE
ENSG00000198597	ZNF536		TRUE												TRUE
ENSG00000198933	TBKBP1		TRUE												TRUE
ENSG00000232119	MCTS1		TRUE												TRUE
ENSG00000288301	NEURL4		TRUE												TRUE
ENSG00000125999	BPIFB1		TRUE													TRUE			TRUE					TRUE
ENSG00000088854	DNAAF9		TRUE													TRUE				TRUE								TRUE
ENSG00000268104	SLC6A14	TRUE	TRUE													TRUE							TRUE
ENSG00000163993	S100P		TRUE													TRUE								TRUE
ENSG00000053747	LAMA3		TRUE													TRUE
ENSG00000081923	ATP8B1		TRUE													TRUE
ENSG00000112186	CAP2		TRUE													TRUE
ENSG00000118257	NRP2		TRUE													TRUE
ENSG00000183199	HSP90AB3P		TRUE													TRUE
ENSG00000270765	GAS2L2	TRUE	TRUE														TRUE	TRUE		TRUE
ENSG00000103197	TSC2	TRUE	TRUE														TRUE	TRUE			TRUE					TRUE
ENSG00000110906	KCTD10	TRUE	TRUE														TRUE	TRUE			TRUE
ENSG00000122778	KIAA1549	TRUE	TRUE														TRUE		TRUE										TRUE
ENSG00000163513	TGFBR2	TRUE	TRUE														TRUE		TRUE
ENSG00000164627	KIF6	TRUE	TRUE														TRUE			TRUE								TRUE
ENSG00000178125	PPP1R42	TRUE	TRUE														TRUE			TRUE								TRUE
ENSG00000163491	NEK10	TRUE	TRUE														TRUE			TRUE
ENSG00000106462	EZH2	TRUE	TRUE														TRUE				TRUE
ENSG00000113621	TXNDC15	TRUE	TRUE														TRUE				TRUE
ENSG00000138592	USP8	TRUE	TRUE														TRUE				TRUE
ENSG00000071909	MYO3B	TRUE	TRUE														TRUE						TRUE
ENSG00000130234	ACE2	TRUE	TRUE														TRUE						TRUE
ENSG00000138286	FAM149B1	TRUE	TRUE														TRUE						TRUE
ENSG00000175387	SMAD2	TRUE	TRUE														TRUE									TRUE
ENSG00000084693	AGBL5	TRUE	TRUE														TRUE											TRUE
ENSG00000011523	CEP68	TRUE	TRUE														TRUE												TRUE		TRUE
ENSG00000012211	PRICKLE3	TRUE	TRUE														TRUE														TRUE
ENSG00000012504	NR1H4	TRUE	TRUE														TRUE
ENSG00000072310	SREBF1	TRUE	TRUE														TRUE
ENSG00000073111	MCM2	TRUE	TRUE														TRUE
ENSG00000073331	ALPK1	TRUE	TRUE														TRUE
ENSG00000073464	CLCN4	TRUE	TRUE														TRUE
ENSG00000078900	TP73	TRUE	TRUE														TRUE
ENSG00000102103	PQBP1	TRUE	TRUE														TRUE
ENSG00000103449	SALL1	TRUE	TRUE														TRUE
ENSG00000105329	TGFB1	TRUE	TRUE														TRUE
ENSG00000107140	TESK1	TRUE	TRUE														TRUE
ENSG00000111859	NEDD9	TRUE	TRUE														TRUE
ENSG00000115234	SNX17	TRUE	TRUE														TRUE
ENSG00000115474	KCNJ13	TRUE	TRUE														TRUE
ENSG00000115548	KDM3A	TRUE	TRUE														TRUE
ENSG00000116044	NFE2L2	TRUE	TRUE														TRUE
ENSG00000119487	MAPKAP1	TRUE	TRUE														TRUE
ENSG00000124507	PACSIN1	TRUE	TRUE														TRUE
ENSG00000129221	AIPL1	TRUE	TRUE														TRUE
ENSG00000131725	WDR44	TRUE	TRUE														TRUE
ENSG00000136098	NEK3	TRUE	TRUE														TRUE
ENSG00000136536	MARCHF7	TRUE	TRUE														TRUE
ENSG00000137460	FHDC1	TRUE	TRUE														TRUE
ENSG00000137693	YAP1	TRUE	TRUE														TRUE
ENSG00000143126	CELSR2	TRUE	TRUE														TRUE
ENSG00000143473	KCNH1	TRUE	TRUE														TRUE
ENSG00000151694	ADAM17	TRUE	TRUE														TRUE
ENSG00000153814	JAZF1	TRUE	TRUE														TRUE
ENSG00000154485	MMP21	TRUE	TRUE														TRUE
ENSG00000155629	PIK3AP1	TRUE	TRUE														TRUE
ENSG00000162975	KCNF1	TRUE	TRUE														TRUE
ENSG00000163430	FSTL1	TRUE	TRUE														TRUE
ENSG00000163637	PRICKLE2	TRUE	TRUE														TRUE
ENSG00000163638	ADAMTS9	TRUE	TRUE														TRUE
ENSG00000166949	SMAD3	TRUE	TRUE														TRUE
ENSG00000169047	IRS1	TRUE	TRUE														TRUE
ENSG00000171522	PTGER4	TRUE	TRUE														TRUE
ENSG00000172348	RCAN2	TRUE	TRUE														TRUE
ENSG00000173157	ADAMTS20	TRUE	TRUE														TRUE
ENSG00000177807	KCNJ10	TRUE	TRUE														TRUE
ENSG00000181656	GPR88	TRUE	TRUE														TRUE
ENSG00000181788	SIAH2	TRUE	TRUE														TRUE
ENSG00000181827	RFX7	TRUE	TRUE														TRUE
ENSG00000185324	CDK10	TRUE	TRUE														TRUE
ENSG00000188906	LRRK2	TRUE	TRUE														TRUE
ENSG00000189306	RRP7A	TRUE	TRUE														TRUE
ENSG00000017427	IGF1		TRUE														TRUE
ENSG00000044090	CUL7		TRUE														TRUE
ENSG00000105675	ATP4A		TRUE														TRUE
ENSG00000113838	TBCCD1		TRUE														TRUE
ENSG00000116014	KISS1R		TRUE														TRUE
ENSG00000139445	FOXN4		TRUE														TRUE
ENSG00000147256	ARHGAP36		TRUE														TRUE
ENSG00000164287	CDC20B		TRUE														TRUE
ENSG00000166160	OPN1MW2		TRUE														TRUE
ENSG00000172238	ATOH1		TRUE														TRUE
ENSG00000182541	LIMK2		TRUE														TRUE
ENSG00000196367	TRRAP		TRUE														TRUE
ENSG00000207562	MIR34C		TRUE														TRUE
ENSG00000207691	MIR183		TRUE														TRUE
ENSG00000207811	MIR34B		TRUE														TRUE
ENSG00000207990	MIR182		TRUE														TRUE
ENSG00000104613	INTS10		TRUE															TRUE			TRUE						TRUE
ENSG00000186063	AIDA	TRUE	TRUE															TRUE			TRUE							TRUE
ENSG00000108423	TUBD1		TRUE															TRUE			TRUE							TRUE
ENSG00000272886	DCP1A		TRUE															TRUE			TRUE								TRUE
ENSG00000172795	DCP2		TRUE															TRUE			TRUE
ENSG00000196712	NF1		TRUE															TRUE			TRUE
ENSG00000235307	BRD2		TRUE															TRUE			TRUE
ENSG00000284792	PTEN		TRUE															TRUE			TRUE
ENSG00000072803	FBXW11		TRUE															TRUE											TRUE		TRUE		TRUE
ENSG00000033800	PIAS1	TRUE	TRUE															TRUE
ENSG00000115464	USP34	TRUE	TRUE															TRUE
ENSG00000157540	DYRK1A	TRUE	TRUE															TRUE
ENSG00000001631	KRIT1		TRUE															TRUE
ENSG00000070495	JMJD6		TRUE															TRUE
ENSG00000075292	ZNF638		TRUE															TRUE
ENSG00000089234	BRAP		TRUE															TRUE
ENSG00000090447	TFAP4		TRUE															TRUE
ENSG00000099800	TIMM13		TRUE															TRUE
ENSG00000106392	C1GALT1		TRUE															TRUE
ENSG00000107938	EDRF1		TRUE															TRUE
ENSG00000108788	MLX		TRUE															TRUE
ENSG00000117877	POLR1G		TRUE															TRUE
ENSG00000119801	YPEL5		TRUE															TRUE
ENSG00000124641	MED20		TRUE															TRUE
ENSG00000128908	INO80		TRUE															TRUE
ENSG00000129460	NGDN		TRUE															TRUE
ENSG00000136444	RSAD1		TRUE															TRUE
ENSG00000136750	GAD2		TRUE															TRUE
ENSG00000136807	CDK9		TRUE															TRUE
ENSG00000138231	DBR1		TRUE															TRUE
ENSG00000146247	PHIP		TRUE															TRUE
ENSG00000151612	ZNF827		TRUE															TRUE
ENSG00000161544	CYGB		TRUE															TRUE
ENSG00000163930	BAP1		TRUE															TRUE
ENSG00000167977	KCTD5		TRUE															TRUE
ENSG00000171206	TRIM8		TRUE															TRUE
ENSG00000173418	NAA20		TRUE															TRUE
ENSG00000175324	LSM1		TRUE															TRUE
ENSG00000181555	SETD2		TRUE															TRUE
ENSG00000183258	DDX41		TRUE															TRUE
ENSG00000185340	GAS2L1		TRUE															TRUE
ENSG00000187713	TMEM203		TRUE															TRUE
ENSG00000198909	MAP3K3		TRUE															TRUE
ENSG00000213246	SUPT4H1		TRUE															TRUE
ENSG00000256525	POLG2		TRUE															TRUE
ENSG00000276761	CWC25		TRUE															TRUE
ENSG00000157578	LCA5L		TRUE																TRUE	TRUE			TRUE
ENSG00000124608	AARS2		TRUE																TRUE								TRUE
ENSG00000137177	KIF13A	TRUE	TRUE																TRUE									TRUE							TRUE
ENSG00000149548	CCDC15		TRUE																TRUE										TRUE		TRUE		TRUE
ENSG00000016490	CLCA1		TRUE																TRUE
ENSG00000042832	TG		TRUE																TRUE
ENSG00000101605	MYOM1		TRUE																TRUE
ENSG00000113758	DBN1		TRUE																TRUE
ENSG00000226321	CROCC2		TRUE																TRUE
ENSG00000167094	TTC16		TRUE																	TRUE		TRUE						TRUE
ENSG00000161040	FBXL13		TRUE																	TRUE		TRUE
ENSG00000107186	MPDZ	TRUE	TRUE																	TRUE			TRUE
ENSG00000197168	NEK5		TRUE																	TRUE			TRUE
ENSG00000230873	STMND1		TRUE																	TRUE			TRUE
ENSG00000235162	C12orf75		TRUE																	TRUE			TRUE
ENSG00000236699	ARHGEF38		TRUE																	TRUE			TRUE
ENSG00000107249	GLIS3	TRUE	TRUE																	TRUE						TRUE
ENSG00000105982	RNF32		TRUE																	TRUE								TRUE
ENSG00000184465	WDR27		TRUE																	TRUE								TRUE
ENSG00000138640	FAM13A		TRUE																	TRUE									TRUE
ENSG00000151276	MAGI1		TRUE																	TRUE										TRUE
ENSG00000174776	WDR49	TRUE	TRUE																	TRUE
ENSG00000126773	PCNX4		TRUE																	TRUE
ENSG00000133640	LRRIQ1		TRUE																	TRUE
ENSG00000142599	RERE		TRUE																	TRUE
ENSG00000142973	CYP4B1		TRUE																	TRUE
ENSG00000153237	CCDC148		TRUE																	TRUE
ENSG00000159708	LRRC36		TRUE																	TRUE
ENSG00000163689	CFAP20DC		TRUE																	TRUE
ENSG00000188732	FAM221A		TRUE																	TRUE
ENSG00000288243	STING1		TRUE																	TRUE
ENSG00000234012	MDC1		TRUE																		TRUE					TRUE
ENSG00000291382	CPLANE2		TRUE																		TRUE								TRUE
ENSG00000077721	UBE2A	TRUE	TRUE																		TRUE
ENSG00000133703	KRAS	TRUE	TRUE																		TRUE
ENSG00000135503	ACVR1B	TRUE	TRUE																		TRUE
ENSG00000180447	GAS1	TRUE	TRUE																		TRUE
ENSG00000214087	ARL16	TRUE	TRUE																		TRUE
ENSG00000028310	BRD9		TRUE																		TRUE
ENSG00000081791	DELE1		TRUE																		TRUE
ENSG00000100867	DHRS2		TRUE																		TRUE
ENSG00000108963	DPH1		TRUE																		TRUE
ENSG00000111145	ELK3		TRUE																		TRUE
ENSG00000114742	WDR48		TRUE																		TRUE
ENSG00000129187	DCTD		TRUE																		TRUE
ENSG00000132763	MMACHC		TRUE																		TRUE
ENSG00000138081	FBXO11		TRUE																		TRUE
ENSG00000152422	XRCC4		TRUE																		TRUE
ENSG00000153015	CWC27		TRUE																		TRUE
ENSG00000167548	KMT2D		TRUE																		TRUE
ENSG00000168264	IRF2BP2		TRUE																		TRUE
ENSG00000170604	IRF2BP1		TRUE																		TRUE
ENSG00000185347	TEDC1		TRUE																		TRUE
ENSG00000186834	HEXIM1		TRUE																		TRUE
ENSG00000187790	FANCM		TRUE																		TRUE
ENSG00000275618	BFAR		TRUE																		TRUE
ENSG00000288335	TWIST2		TRUE																		TRUE
ENSG00000291953	ATMIN		TRUE																		TRUE
ENSG00000127334	DYRK2		TRUE																			TRUE								TRUE
ENSG00000010219	DYRK4		TRUE																			TRUE
ENSG00000143420	ENSA		TRUE																			TRUE
ENSG00000160191	PDE9A		TRUE																			TRUE
ENSG00000166435	XRRA1		TRUE																			TRUE
ENSG00000177453	NIM1K		TRUE																			TRUE
ENSG00000074621	SLC24A1	TRUE	TRUE																				TRUE
ENSG00000100285	NEFH	TRUE	TRUE																				TRUE
ENSG00000129003	VPS13C	TRUE	TRUE																				TRUE
ENSG00000135297	MTO1	TRUE	TRUE																				TRUE
ENSG00000138439	FAM117B	TRUE	TRUE																				TRUE
ENSG00000143442	POGZ	TRUE	TRUE																				TRUE
ENSG00000145868	FBXO38	TRUE	TRUE																				TRUE
ENSG00000153446	C16orf89	TRUE	TRUE																				TRUE
ENSG00000156574	NODAL	TRUE	TRUE																				TRUE
ENSG00000166086	JAM3	TRUE	TRUE																				TRUE
ENSG00000120306	CYSTM1		TRUE																				TRUE
ENSG00000145287	PLAC8		TRUE																				TRUE
ENSG00000162882	HAAO		TRUE																				TRUE
ENSG00000171100	MTM1		TRUE																				TRUE
ENSG00000262635	TDO2		TRUE																				TRUE
ENSG00000102174	PHEX		TRUE																					TRUE
ENSG00000124107	SLPI		TRUE																					TRUE
ENSG00000270276	H4C15		TRUE																						TRUE
ENSG00000130508	PXDN		TRUE																							TRUE	TRUE
ENSG00000144455	SUMF1		TRUE																							TRUE	TRUE
ENSG00000107290	SETX		TRUE																							TRUE
ENSG00000129595	EPB41L4A		TRUE																							TRUE
ENSG00000158352	SHROOM4		TRUE																							TRUE
ENSG00000170430	MGMT		TRUE																							TRUE
ENSG00000218823	PAPOLB		TRUE																							TRUE
ENSG00000155366	RHOC		TRUE																								TRUE			TRUE
ENSG00000091136	LAMB1	TRUE	TRUE																								TRUE					TRUE
ENSG00000116337	AMPD2	TRUE	TRUE																								TRUE
ENSG00000105976	MET		TRUE																								TRUE
ENSG00000128849	CGNL1		TRUE																								TRUE
ENSG00000132470	ITGB4		TRUE																								TRUE
ENSG00000173402	DAG1		TRUE																								TRUE
ENSG00000198910	L1CAM		TRUE																								TRUE
ENSG00000071246	VASH1	TRUE	TRUE																									TRUE
ENSG00000131951	LRRC9	TRUE	TRUE																									TRUE
ENSG00000185101	ANO9	TRUE	TRUE																									TRUE
ENSG00000186642	PDE2A	TRUE	TRUE																									TRUE
ENSG00000148225	WDR31		TRUE																									TRUE
ENSG00000150627	WDR17		TRUE																									TRUE
ENSG00000163012	ZSWIM2		TRUE																									TRUE
ENSG00000163138	PACRGL		TRUE																									TRUE
ENSG00000166323	C11orf65		TRUE																									TRUE
ENSG00000278326	PPP4R4		TRUE																									TRUE
ENSG00000145147	SLIT2	TRUE	TRUE																										TRUE
ENSG00000113851	CRBN		TRUE																										TRUE
ENSG00000160813	PPP1R35		TRUE																										TRUE
ENSG00000166167	BTRC		TRUE																										TRUE
ENSG00000173276	ZBTB21		TRUE																										TRUE
ENSG00000049323	LTBP1	TRUE	TRUE																											TRUE
ENSG00000080845	DLGAP4	TRUE	TRUE																											TRUE
ENSG00000128989	ARPP19	TRUE	TRUE																											TRUE
ENSG00000213523	SRA1	TRUE	TRUE																											TRUE
ENSG00000154237	LRRK1		TRUE																											TRUE
ENSG00000169474	SPRR1A		TRUE																											TRUE
ENSG00000132359	RAP1GAP2		TRUE																												TRUE
ENSG00000171877	FRMD5		TRUE																												TRUE
ENSG00000183576	SETD3		TRUE																												TRUE
ENSG00000097046	CDC7		TRUE																														TRUE
ENSG00000106346	USP42		TRUE																														TRUE
ENSG00000114857	NKTR		TRUE																														TRUE
ENSG00000181191	PJA1		TRUE																														TRUE
ENSG00000109320	NFKB1	TRUE	TRUE																																TRUE
ENSG00000022840	RNF10		TRUE																																TRUE
ENSG00000123124	WWP1		TRUE																																TRUE
ENSG00000152661	GJA1		TRUE																																TRUE
ENSG00000167196	FBXO22		TRUE																																TRUE
ENSG00000182533	CAV3		TRUE																																TRUE
ENSG00000185515	BRCC3		TRUE																																TRUE
ENSG00000074181	NOTCH3	TRUE	TRUE																																	TRUE
ENSG00000113742	CPEB4		TRUE																																	TRUE
ENSG00000043462	LCP2	TRUE	TRUE
ENSG00000051382	PIK3CB	TRUE	TRUE
ENSG00000066468	FGFR2	TRUE	TRUE
ENSG00000076984	MAP2K7	TRUE	TRUE
ENSG00000078061	ARAF	TRUE	TRUE
ENSG00000082258	CCNT2	TRUE	TRUE
ENSG00000100167	SEPTIN3	TRUE	TRUE
ENSG00000101144	BMP7	TRUE	TRUE
ENSG00000101680	LAMA1	TRUE	TRUE
ENSG00000104290	FZD3	TRUE	TRUE
ENSG00000105146	AURKC	TRUE	TRUE
ENSG00000110092	CCND1	TRUE	TRUE
ENSG00000110628	SLC22A18	TRUE	TRUE
ENSG00000112312	GMNN	TRUE	TRUE
ENSG00000113658	SMAD5	TRUE	TRUE
ENSG00000114251	WNT5A	TRUE	TRUE
ENSG00000115966	ATF2	TRUE	TRUE
ENSG00000116678	LEPR	TRUE	TRUE
ENSG00000116745	RPE65	TRUE	TRUE
ENSG00000118971	CCND2	TRUE	TRUE
ENSG00000120156	TEK	TRUE	TRUE
ENSG00000121879	PIK3CA	TRUE	TRUE
ENSG00000121989	ACVR2A	TRUE	TRUE
ENSG00000125378	BMP4	TRUE	TRUE
ENSG00000125848	FLRT3	TRUE	TRUE
ENSG00000132549	VPS13B	TRUE	TRUE
ENSG00000134318	ROCK2	TRUE	TRUE
ENSG00000137802	MAPKBP1	TRUE	TRUE
ENSG00000137834	SMAD6	TRUE	TRUE
ENSG00000138829	FBN2	TRUE	TRUE
ENSG00000139292	LGR5	TRUE	TRUE
ENSG00000139625	MAP3K12	TRUE	TRUE
ENSG00000141753	IGFBP4	TRUE	TRUE
ENSG00000143632	ACTA1	TRUE	TRUE
ENSG00000143919	CAMKMT	TRUE	TRUE
ENSG00000144857	BOC	TRUE	TRUE
ENSG00000144891	AGTR1	TRUE	TRUE
ENSG00000148204	CRB2	TRUE	TRUE
ENSG00000148734	NPFFR1	TRUE	TRUE
ENSG00000151617	EDNRA	TRUE	TRUE
ENSG00000158055	GRHL3	TRUE	TRUE
ENSG00000162409	PRKAA2	TRUE	TRUE
ENSG00000162878	PKDCC	TRUE	TRUE
ENSG00000163017	ACTG2	TRUE	TRUE
ENSG00000164093	PITX2	TRUE	TRUE
ENSG00000165891	E2F7	TRUE	TRUE
ENSG00000166484	MAPK7	TRUE	TRUE
ENSG00000166503	HDGFL3	TRUE	TRUE
ENSG00000169062	UPF3A	TRUE	TRUE
ENSG00000169313	P2RY12	TRUE	TRUE
ENSG00000170425	ADORA2B	TRUE	TRUE
ENSG00000171596	NMUR1	TRUE	TRUE
ENSG00000171608	PIK3CD	TRUE	TRUE
ENSG00000171860	C3AR1	TRUE	TRUE
ENSG00000174804	FZD4	TRUE	TRUE
ENSG00000180871	CXCR2	TRUE	TRUE
ENSG00000182580	EPHB3	TRUE	TRUE
ENSG00000183049	CAMK1D	TRUE	TRUE
ENSG00000186185	KIF18B	TRUE	TRUE
ENSG00000186188	FFAR4	TRUE	TRUE
ENSG00000187474	FPR3	TRUE	TRUE
ENSG00000187764	SEMA4D	TRUE	TRUE
ENSG00000197329	PELI1	TRUE	TRUE
ENSG00000198483	ANKRD35	TRUE	TRUE
ENSG00000198742	SMURF1	TRUE	TRUE
ENSG00000198952	SMG5	TRUE	TRUE
ENSG00000269113	TRABD2B	TRUE	TRUE
ENSG00000001167	NFYA		TRUE
ENSG00000001617	SEMA3F		TRUE
ENSG00000002822	MAD1L1		TRUE
ENSG00000004399	PLXND1		TRUE
ENSG00000004776	HSPB6		TRUE
ENSG00000004777	ARHGAP33		TRUE
ENSG00000005981	ASB4		TRUE
ENSG00000007202	BLTP2		TRUE
ENSG00000007384	RHBDF1		TRUE
ENSG00000007541	PIGQ		TRUE
ENSG00000008083	JARID2		TRUE
ENSG00000008130	NADK		TRUE
ENSG00000008196	TFAP2B		TRUE
ENSG00000009413	REV3L		TRUE
ENSG00000009830	POMT2		TRUE
ENSG00000010244	ZNF207		TRUE
ENSG00000011201	ANOS1		TRUE
ENSG00000012124	CD22		TRUE
ENSG00000013293	SLC7A14		TRUE
ENSG00000013441	CLK1		TRUE
ENSG00000013503	POLR3B		TRUE
ENSG00000019186	CYP24A1		TRUE
ENSG00000021488	SLC7A9		TRUE
ENSG00000022355	GABRA1		TRUE
ENSG00000023839	ABCC2		TRUE
ENSG00000024862	CCDC28A		TRUE
ENSG00000025434	NR1H3		TRUE
ENSG00000028137	TNFRSF1B		TRUE
ENSG00000031081	ARHGAP31		TRUE
ENSG00000033327	GAB2		TRUE
ENSG00000035115	SH3YL1		TRUE
ENSG00000035681	NSMAF		TRUE
ENSG00000037042	TUBG2		TRUE
ENSG00000039600	SOX30		TRUE
ENSG00000040531	CTNS		TRUE
ENSG00000040731	CDH10		TRUE
ENSG00000043039	BARX2		TRUE
ENSG00000047597	XK		TRUE
ENSG00000048162	NOP16		TRUE
ENSG00000048462	TNFRSF17		TRUE
ENSG00000048991	R3HDM1		TRUE
ENSG00000049192	ADAMTS6		TRUE
ENSG00000050030	NEXMIF		TRUE
ENSG00000050165	DKK3		TRUE
ENSG00000056972	TRAF3IP2		TRUE
ENSG00000057468	MSH4		TRUE
ENSG00000057657	PRDM1		TRUE
ENSG00000057935	MTA3		TRUE
ENSG00000058729	RIOK2		TRUE
ENSG00000058799	YIPF1		TRUE
ENSG00000059378	PARP12		TRUE
ENSG00000060656	PTPRU		TRUE
ENSG00000061273	HDAC7		TRUE
ENSG00000063978	RNF4		TRUE
ENSG00000064195	DLX3		TRUE
ENSG00000064270	ATP2C2		TRUE
ENSG00000064726	BTBD1		TRUE
ENSG00000064763	FAR2		TRUE
ENSG00000065060	BLTP3A		TRUE
ENSG00000066056	TIE1		TRUE
ENSG00000066405	CLDN18		TRUE
ENSG00000066923	STAG3		TRUE
ENSG00000068024	HDAC4		TRUE
ENSG00000068354	TBC1D25		TRUE
ENSG00000068438	FTSJ1		TRUE
ENSG00000068697	LAPTM4A		TRUE
ENSG00000069535	MAOB		TRUE
ENSG00000069702	TGFBR3		TRUE
ENSG00000070193	FGF10		TRUE
ENSG00000070404	FSTL3		TRUE
ENSG00000070501	POLB		TRUE
ENSG00000070614	NDST1		TRUE
ENSG00000070759	TESK2		TRUE
ENSG00000070915	SLC12A3		TRUE
ENSG00000071994	PDCD2		TRUE
ENSG00000072182	ASIC4		TRUE
ENSG00000072858	SIDT1		TRUE
ENSG00000073150	PANX2		TRUE
ENSG00000073734	ABCB11		TRUE
ENSG00000074803	SLC12A1		TRUE
ENSG00000074966	TXK		TRUE
ENSG00000075275	CELSR1		TRUE
ENSG00000076108	BAZ2A		TRUE
ENSG00000076242	MLH1		TRUE
ENSG00000077800	FKBP6		TRUE
ENSG00000077943	ITGA8		TRUE
ENSG00000078328	RBFOX1		TRUE
ENSG00000078579	FGF20		TRUE
ENSG00000078795	PKD2L2		TRUE
ENSG00000079308	TNS1		TRUE
ENSG00000080224	EPHA6		TRUE
ENSG00000080709	KCNN2		TRUE
ENSG00000080854	IGSF9B		TRUE
ENSG00000081019	RSBN1		TRUE
ENSG00000081052	COL4A4		TRUE
ENSG00000081059	TCF7		TRUE
ENSG00000081138	CDH7		TRUE
ENSG00000083520	DIS3		TRUE
ENSG00000084636	COL16A1		TRUE
ENSG00000085741	WNT11		TRUE
ENSG00000085999	RAD54L		TRUE
ENSG00000086159	AQP6		TRUE
ENSG00000087152	ATXN7L3		TRUE
ENSG00000088305	DNMT3B		TRUE
ENSG00000088325	TPX2		TRUE
ENSG00000088812	ATRN		TRUE
ENSG00000089048	ESF1		TRUE
ENSG00000090534	THPO		TRUE
ENSG00000090686	USP48		TRUE
ENSG00000090971	NAT14		TRUE
ENSG00000091317	CMTM6		TRUE
ENSG00000091651	ORC6		TRUE
ENSG00000091732	ZC3HC1		TRUE
ENSG00000092345	DAZL		TRUE
ENSG00000092758	COL9A3		TRUE
ENSG00000095015	MAP3K1		TRUE
ENSG00000095587	TLL2		TRUE
ENSG00000095739	BAMBI		TRUE
ENSG00000096717	SIRT1		TRUE
ENSG00000099203	TMED1		TRUE
ENSG00000099308	MAST3		TRUE
ENSG00000099949	LZTR1		TRUE
ENSG00000099953	MMP11		TRUE
ENSG00000100053	CRYBB3		TRUE
ENSG00000100219	XBP1		TRUE
ENSG00000100385	IL2RB		TRUE
ENSG00000100426	ZBED4		TRUE
ENSG00000100427	MLC1		TRUE
ENSG00000100564	PIGH		TRUE
ENSG00000100601	ALKBH1		TRUE
ENSG00000100982	PCIF1		TRUE
ENSG00000100991	TRPC4AP		TRUE
ENSG00000101076	HNF4A		TRUE
ENSG00000101194	SLC17A9		TRUE
ENSG00000101200	AVP		TRUE
ENSG00000101224	CDC25B		TRUE
ENSG00000101292	PROKR2		TRUE
ENSG00000101544	ADNP2		TRUE
ENSG00000101577	LPIN2		TRUE
ENSG00000101882	NKAP		TRUE
ENSG00000101986	ABCD1		TRUE
ENSG00000102030	NAA10		TRUE
ENSG00000102109	PCSK1N		TRUE
ENSG00000102302	FGD1		TRUE
ENSG00000102409	BEX4		TRUE
ENSG00000102471	NDFIP2		TRUE
ENSG00000102678	FGF9		TRUE
ENSG00000102890	ELMO3		TRUE
ENSG00000102908	NFAT5		TRUE
ENSG00000103034	NDRG4		TRUE
ENSG00000103037	SETD6		TRUE
ENSG00000103042	SLC38A7		TRUE
ENSG00000103047	TANGO6		TRUE
ENSG00000103175	WFDC1		TRUE
ENSG00000103335	PIEZO1		TRUE
ENSG00000103404	USP31		TRUE
ENSG00000104047	DTWD1		TRUE
ENSG00000104313	EYA1		TRUE
ENSG00000104368	PLAT		TRUE
ENSG00000104381	GDAP1		TRUE
ENSG00000104413	ESRP1		TRUE
ENSG00000104490	NCALD		TRUE
ENSG00000104722	NEFM		TRUE
ENSG00000104783	KCNN4		TRUE
ENSG00000104826	LHB		TRUE
ENSG00000104907	TRMT1		TRUE
ENSG00000104960	PTOV1		TRUE
ENSG00000105122	RASAL3		TRUE
ENSG00000105186	ANKRD27		TRUE
ENSG00000105641	SLC5A5		TRUE
ENSG00000105642	KCNN1		TRUE
ENSG00000105662	CRTC1		TRUE
ENSG00000105705	SUGP1		TRUE
ENSG00000105722	ERF		TRUE
ENSG00000106086	PLEKHA8		TRUE
ENSG00000106125	MINDY4		TRUE
ENSG00000106336	FBXO24		TRUE
ENSG00000106410	NOBOX		TRUE
ENSG00000106460	TMEM106B		TRUE
ENSG00000106609	TMEM248		TRUE
ENSG00000106688	SLC1A1		TRUE
ENSG00000106692	FKTN		TRUE
ENSG00000106723	SPIN1		TRUE
ENSG00000106819	ASPN		TRUE
ENSG00000107485	GATA3		TRUE
ENSG00000107562	CXCL12		TRUE
ENSG00000107643	MAPK8		TRUE
ENSG00000107831	FGF8		TRUE
ENSG00000107859	PITX3		TRUE
ENSG00000107897	ACBD5		TRUE
ENSG00000108187	PBLD		TRUE
ENSG00000108381	ASPA		TRUE
ENSG00000108406	DHX40		TRUE
ENSG00000108551	RASD1		TRUE
ENSG00000108599	AKAP10		TRUE
ENSG00000108759	KRT32		TRUE
ENSG00000108786	HSD17B1		TRUE
ENSG00000108799	EZH1		TRUE
ENSG00000108840	HDAC5		TRUE
ENSG00000108950	FAM20A		TRUE
ENSG00000109047	RCVRN		TRUE
ENSG00000109066	TMEM104		TRUE
ENSG00000109079	TNFAIP1		TRUE
ENSG00000109099	PMP22		TRUE
ENSG00000109101	FOXN1		TRUE
ENSG00000109132	PHOX2B		TRUE
ENSG00000109163	GNRHR		TRUE
ENSG00000109189	USP46		TRUE
ENSG00000109424	UCP1		TRUE
ENSG00000109670	FBXW7		TRUE
ENSG00000109738	GLRB		TRUE
ENSG00000109790	KLHL5		TRUE
ENSG00000109929	SC5D		TRUE
ENSG00000110195	FOLR1		TRUE
ENSG00000110200	ANAPC15		TRUE
ENSG00000110237	ARHGEF17		TRUE
ENSG00000110675	ELMOD1		TRUE
ENSG00000110723	EXPH5		TRUE
ENSG00000110851	PRDM4		TRUE
ENSG00000111012	CYP27B1		TRUE
ENSG00000111110	PPM1H		TRUE
ENSG00000111203	ITFG2		TRUE
ENSG00000111218	PRMT8		TRUE
ENSG00000111405	ENDOU		TRUE
ENSG00000111537	IFNG		TRUE
ENSG00000111653	ING4		TRUE
ENSG00000111670	GNPTAB		TRUE
ENSG00000111729	CLEC4A		TRUE
ENSG00000111732	AICDA		TRUE
ENSG00000111785	RIC8B		TRUE
ENSG00000111796	KLRB1		TRUE
ENSG00000111886	GABRR2		TRUE
ENSG00000112038	OPRM1		TRUE
ENSG00000112149	CD83		TRUE
ENSG00000112182	BACH2		TRUE
ENSG00000112245	PTP4A1		TRUE
ENSG00000112297	CRYBG1		TRUE
ENSG00000112343	TRIM38		TRUE
ENSG00000112365	ZBTB24		TRUE
ENSG00000112685	EXOC2		TRUE
ENSG00000112837	TBX18		TRUE
ENSG00000112941	TENT4A		TRUE
ENSG00000113262	GRM6		TRUE
ENSG00000113384	GOLPH3		TRUE
ENSG00000113456	RAD1		TRUE
ENSG00000113555	PCDH12		TRUE
ENSG00000113578	FGF1		TRUE
ENSG00000113811	SELENOK		TRUE
ENSG00000113916	BCL6		TRUE
ENSG00000113946	CLDN16		TRUE
ENSG00000114346	ECT2		TRUE
ENSG00000114374	USP9Y		TRUE
ENSG00000114631	PODXL2		TRUE
ENSG00000114739	ACVR2B		TRUE
ENSG00000114993	RTKN		TRUE
ENSG00000115128	SF3B6		TRUE
ENSG00000115318	LOXL3		TRUE
ENSG00000115590	IL1R2		TRUE
ENSG00000115607	IL18RAP		TRUE
ENSG00000115904	SOS1		TRUE
ENSG00000115963	RND3		TRUE
ENSG00000116106	EPHA4		TRUE
ENSG00000116117	PARD3B		TRUE
ENSG00000116194	ANGPTL1		TRUE
ENSG00000116299	ELAPOR1		TRUE
ENSG00000116514	RNF19B		TRUE
ENSG00000116539	ASH1L		TRUE
ENSG00000116679	IVNS1ABP		TRUE
ENSG00000116977	LGALS8		TRUE
ENSG00000117640	MTFR1L		TRUE
ENSG00000118263	KLF7		TRUE
ENSG00000118298	CA14		TRUE
ENSG00000118420	UBE3D		TRUE
ENSG00000118473	SGIP1		TRUE
ENSG00000118496	FBXO30		TRUE
ENSG00000118600	RXYLT1		TRUE
ENSG00000118689	FOXO3		TRUE
ENSG00000118707	TGIF2		TRUE
ENSG00000118900	UBN1		TRUE
ENSG00000118985	ELL2		TRUE
ENSG00000119121	TRPM6		TRUE
ENSG00000119403	PHF19		TRUE
ENSG00000119522	DENND1A		TRUE
ENSG00000119684	MLH3		TRUE
ENSG00000119973	PRLHR		TRUE
ENSG00000119979	DENND10		TRUE
ENSG00000120071	KANSL1		TRUE
ENSG00000120217	CD274		TRUE
ENSG00000120318	ARAP3		TRUE
ENSG00000120440	TTLL2		TRUE
ENSG00000120675	DNAJC15		TRUE
ENSG00000120709	FAM53C		TRUE
ENSG00000120738	EGR1		TRUE
ENSG00000121067	SPOP		TRUE
ENSG00000121101	TEX14		TRUE
ENSG00000121753	ADGRB2		TRUE
ENSG00000121966	CXCR4		TRUE
ENSG00000122042	UBL3		TRUE
ENSG00000122367	LDB3		TRUE
ENSG00000122386	ZNF205		TRUE
ENSG00000122481	RWDD3		TRUE
ENSG00000122550	KLHL7		TRUE
ENSG00000122687	MRM2		TRUE
ENSG00000122787	AKR1D1		TRUE
ENSG00000122863	CHST3		TRUE
ENSG00000122870	BICC1		TRUE
ENSG00000123388	HOXC11		TRUE
ENSG00000123411	IKZF4		TRUE
ENSG00000123989	CHPF		TRUE
ENSG00000124006	OBSL1		TRUE
ENSG00000124145	SDC4		TRUE
ENSG00000124151	NCOA3		TRUE
ENSG00000124275	MTRR		TRUE
ENSG00000124302	CHST8		TRUE
ENSG00000124466	LYPD3		TRUE
ENSG00000125351	UPF3B		TRUE
ENSG00000125384	PTGER2		TRUE
ENSG00000125484	GTF3C4		TRUE
ENSG00000125531	FNDC11		TRUE
ENSG00000125740	FOSB		TRUE
ENSG00000125779	PANK2		TRUE
ENSG00000125864	BFSP1		TRUE
ENSG00000125875	TBC1D20		TRUE
ENSG00000125898	FAM110A		TRUE
ENSG00000126246	IGFLR1		TRUE
ENSG00000126266	FFAR1		TRUE
ENSG00000126351	THRA		TRUE
ENSG00000126453	BCL2L12		TRUE
ENSG00000126778	SIX1		TRUE
ENSG00000126895	AVPR2		TRUE
ENSG00000127152	BCL11B		TRUE
ENSG00000127588	GNG13		TRUE
ENSG00000127663	KDM4B		TRUE
ENSG00000127720	METTL25		TRUE
ENSG00000127780	OR1E2		TRUE
ENSG00000128165	ADM2		TRUE
ENSG00000128564	VGF		TRUE
ENSG00000128585	MKLN1		TRUE
ENSG00000128610	FEZF1		TRUE
ENSG00000128829	EIF2AK4		TRUE
ENSG00000129151	BBOX1		TRUE
ENSG00000129197	RPAIN		TRUE
ENSG00000129250	KIF1C		TRUE
ENSG00000129514	FOXA1		TRUE
ENSG00000129521	EGLN3		TRUE
ENSG00000129596	CDO1		TRUE
ENSG00000130224	LRCH2		TRUE
ENSG00000130529	TRPM4		TRUE
ENSG00000130584	ZBTB46		TRUE
ENSG00000130700	GATA5		TRUE
ENSG00000130714	POMT1		TRUE
ENSG00000130731	METTL26		TRUE
ENSG00000130748	TMEM160		TRUE
ENSG00000130813	SHFL		TRUE
ENSG00000130957	FBP2		TRUE
ENSG00000131050	BPIFA2		TRUE
ENSG00000131069	ACSS2		TRUE
ENSG00000131183	SLC34A1		TRUE
ENSG00000131459	GFPT2		TRUE
ENSG00000131808	FSHB		TRUE
ENSG00000131931	THAP1		TRUE
ENSG00000132004	FBXW9		TRUE
ENSG00000132361	CLUH		TRUE
ENSG00000132388	UBE2G1		TRUE
ENSG00000132485	ZRANB2		TRUE
ENSG00000132793	LPIN3		TRUE
ENSG00000132855	ANGPTL3		TRUE
ENSG00000132872	SYT4		TRUE
ENSG00000133059	DSTYK		TRUE
ENSG00000133065	SLC41A1		TRUE
ENSG00000133105	RXFP2		TRUE
ENSG00000133110	POSTN		TRUE
ENSG00000133121	STARD13		TRUE
ENSG00000133134	BEX2		TRUE
ENSG00000133561	GIMAP6		TRUE
ENSG00000133773	CCDC59		TRUE
ENSG00000133816	MICAL2		TRUE
ENSG00000133863	TEX15		TRUE
ENSG00000133884	DPF2		TRUE
ENSG00000134013	LOXL2		TRUE
ENSG00000134046	MBD2		TRUE
ENSG00000134077	THUMPD3		TRUE
ENSG00000134160	TRPM1		TRUE
ENSG00000134245	WNT2B		TRUE
ENSG00000134323	MYCN		TRUE
ENSG00000134460	IL2RA		TRUE
ENSG00000134504	KCTD1		TRUE
ENSG00000134548	SPX		TRUE
ENSG00000134762	DSC3		TRUE
ENSG00000134817	APLNR		TRUE
ENSG00000134882	UBAC2		TRUE
ENSG00000135077	HAVCR2		TRUE
ENSG00000135108	FBXO21		TRUE
ENSG00000135148	TRAFD1		TRUE
ENSG00000135211	TMEM60		TRUE
ENSG00000135324	MRAP2		TRUE
ENSG00000135390	ATP5MC2		TRUE
ENSG00000135540	NHSL1		TRUE
ENSG00000135638	EMX1		TRUE
ENSG00000135930	EIF4E2		TRUE
ENSG00000135960	EDAR		TRUE
ENSG00000136002	ARHGEF4		TRUE
ENSG00000136261	BZW2		TRUE
ENSG00000136478	TEX2		TRUE
ENSG00000136488	CSH1		TRUE
ENSG00000136492	BRIP1		TRUE
ENSG00000136535	TBR1		TRUE
ENSG00000136541	ERMN		TRUE
ENSG00000136636	KCTD3		TRUE
ENSG00000136698	CFC1		TRUE
ENSG00000136869	TLR4		TRUE
ENSG00000136883	KIF12		TRUE
ENSG00000136931	NR5A1		TRUE
ENSG00000136997	MYC		TRUE
ENSG00000137145	DENND4C		TRUE
ENSG00000137216	TMEM63B		TRUE
ENSG00000137338	PGBD1		TRUE
ENSG00000137392	CLPS		TRUE
ENSG00000137393	RNF144B		TRUE
ENSG00000137496	IL18BP		TRUE
ENSG00000137573	SULF1		TRUE
ENSG00000137642	SORL1		TRUE
ENSG00000137709	POU2F3		TRUE
ENSG00000137714	FDX1		TRUE
ENSG00000137731	FXYD2		TRUE
ENSG00000137760	ALKBH8		TRUE
ENSG00000137812	KNL1		TRUE
ENSG00000137869	CYP19A1		TRUE
ENSG00000137948	BRDT		TRUE
ENSG00000138039	LHCGR		TRUE
ENSG00000138078	PREPL		TRUE
ENSG00000138079	SLC3A1		TRUE
ENSG00000138135	CH25H		TRUE
ENSG00000138411	HECW2		TRUE
ENSG00000138738	PRDM5		TRUE
ENSG00000138759	FRAS1		TRUE
ENSG00000138944	SHISAL1		TRUE
ENSG00000139318	DUSP6		TRUE
ENSG00000139351	SYCP3		TRUE
ENSG00000139835	GRTP1		TRUE
ENSG00000140025	EFCAB11		TRUE
ENSG00000140030	GPR65		TRUE
ENSG00000140274	DUOXA2		TRUE
ENSG00000140279	DUOX2		TRUE
ENSG00000140285	FGF7		TRUE
ENSG00000140320	BAHD1		TRUE
ENSG00000140326	CDAN1		TRUE
ENSG00000140398	NEIL1		TRUE
ENSG00000140471	LINS1		TRUE
ENSG00000140479	PCSK6		TRUE
ENSG00000140577	CRTC3		TRUE
ENSG00000140873	ADAMTS18		TRUE
ENSG00000140955	ADAD2		TRUE
ENSG00000141068	KSR1		TRUE
ENSG00000141084	RANBP10		TRUE
ENSG00000141255	SPATA22		TRUE
ENSG00000141338	ABCA8		TRUE
ENSG00000141371	CHCT1		TRUE
ENSG00000141433	ADCYAP1		TRUE
ENSG00000141449	GREB1L		TRUE
ENSG00000141497	ZMYND15		TRUE
ENSG00000141576	RNF157		TRUE
ENSG00000141644	MBD1		TRUE
ENSG00000141699	RETREG3		TRUE
ENSG00000141738	GRB7		TRUE
ENSG00000141748	ARL5C		TRUE
ENSG00000141867	BRD4		TRUE
ENSG00000141905	NFIC		TRUE
ENSG00000141977	CIB3		TRUE
ENSG00000142002	DPP9		TRUE
ENSG00000142182	DNMT3L		TRUE
ENSG00000142494	SLC47A1		TRUE
ENSG00000142784	WDTC1		TRUE
ENSG00000142871	CCN1		TRUE
ENSG00000143036	SLC44A3		TRUE
ENSG00000143105	KCNA10		TRUE
ENSG00000143167	GPA33		TRUE
ENSG00000143294	PRCC		TRUE
ENSG00000143367	TUFT1		TRUE
ENSG00000143375	CGN		TRUE
ENSG00000143382	ADAMTSL4		TRUE
ENSG00000143393	PI4KB		TRUE
ENSG00000143476	DTL		TRUE
ENSG00000143543	JTB		TRUE
ENSG00000143603	KCNN3		TRUE
ENSG00000143631	FLG		TRUE
ENSG00000143674	MAP3K21		TRUE
ENSG00000143816	WNT9A		TRUE
ENSG00000143839	REN		TRUE
ENSG00000143921	ABCG8		TRUE
ENSG00000144119	C1QL2		TRUE
ENSG00000144182	LIPT1		TRUE
ENSG00000144395	CCDC150		TRUE
ENSG00000144476	ACKR3		TRUE
ENSG00000144647	POMGNT2		TRUE
ENSG00000144847	IGSF11		TRUE
ENSG00000144852	NR1I2		TRUE
ENSG00000144868	TMEM108		TRUE
ENSG00000144908	ALDH1L1		TRUE
ENSG00000144962	SPATA16		TRUE
ENSG00000145029	NICN1		TRUE
ENSG00000145217	SLC26A1		TRUE
ENSG00000145331	TRMT10A		TRUE
ENSG00000145391	SETD7		TRUE
ENSG00000145423	SFRP2		TRUE
ENSG00000145687	SSBP2		TRUE
ENSG00000145700	ANKRD31		TRUE
ENSG00000145743	FBXL17		TRUE
ENSG00000145819	ARHGAP26		TRUE
ENSG00000145916	RMND5B		TRUE
ENSG00000146282	RARS2		TRUE
ENSG00000146399	TAAR1		TRUE
ENSG00000146670	CDCA5		TRUE
ENSG00000146858	ZC3HAV1L		TRUE
ENSG00000146938	NLGN4X		TRUE
ENSG00000146955	RAB19		TRUE
ENSG00000147100	SLC16A2		TRUE
ENSG00000147118	ZNF182		TRUE
ENSG00000147224	PRPS1		TRUE
ENSG00000147257	GPC3		TRUE
ENSG00000147274	RBMX		TRUE
ENSG00000147316	MCPH1		TRUE
ENSG00000147437	GNRH1		TRUE
ENSG00000147459	DOCK5		TRUE
ENSG00000147536	GINS4		TRUE
ENSG00000147596	PRDM14		TRUE
ENSG00000147804	SLC39A4		TRUE
ENSG00000147854	UHRF2		TRUE
ENSG00000147894	C9orf72		TRUE
ENSG00000147912	FBXO10		TRUE
ENSG00000148120	AOPEP		TRUE
ENSG00000148200	NR6A1		TRUE
ENSG00000148219	ASTN2		TRUE
ENSG00000148288	GBGT1		TRUE
ENSG00000148308	GTF3C5		TRUE
ENSG00000148795	CYP17A1		TRUE
ENSG00000149418	ST14		TRUE
ENSG00000149452	SLC22A8		TRUE
ENSG00000149554	CHEK1		TRUE
ENSG00000149657	LSM14B		TRUE
ENSG00000150556	LYPD6B		TRUE
ENSG00000150893	FREM2		TRUE
ENSG00000150907	FOXO1		TRUE
ENSG00000151292	CSNK1G3		TRUE
ENSG00000151623	NR3C2		TRUE
ENSG00000151704	KCNJ1		TRUE
ENSG00000151834	GABRA2		TRUE
ENSG00000151892	GFRA1		TRUE
ENSG00000152284	TCF7L1		TRUE
ENSG00000152455	SUV39H2		TRUE
ENSG00000152484	USP12		TRUE
ENSG00000152591	DSPP		TRUE
ENSG00000152592	DMP1		TRUE
ENSG00000152926	ZNF117		TRUE
ENSG00000152952	PLOD2		TRUE
ENSG00000152977	ZIC1		TRUE
ENSG00000153561	RMND5A		TRUE
ENSG00000154451	GBP5		TRUE
ENSG00000154548	SRSF12		TRUE
ENSG00000154553	PDLIM3		TRUE
ENSG00000154646	TMPRSS15		TRUE
ENSG00000154727	GABPA		TRUE
ENSG00000154864	PIEZO2		TRUE
ENSG00000154978	VOPP1		TRUE
ENSG00000155034	FBXL18		TRUE
ENSG00000155099	PIP4P2		TRUE
ENSG00000155287	SLC25A28		TRUE
ENSG00000155465	SLC7A7		TRUE
ENSG00000155666	KDM8		TRUE
ENSG00000155816	FMN2		TRUE
ENSG00000155827	RNF20		TRUE
ENSG00000155961	RAB39B		TRUE
ENSG00000156113	KCNMA1		TRUE
ENSG00000156273	BACH1		TRUE
ENSG00000156299	TIAM1		TRUE
ENSG00000156414	TDRD9		TRUE
ENSG00000156504	PABIR2		TRUE
ENSG00000156509	FBXO43		TRUE
ENSG00000156795	NTAQ1		TRUE
ENSG00000156802	ATAD2		TRUE
ENSG00000157014	TATDN2		TRUE
ENSG00000157087	ATP2B2		TRUE
ENSG00000157103	SLC6A1		TRUE
ENSG00000157766	ACAN		TRUE
ENSG00000157827	FMNL2		TRUE
ENSG00000157933	SKI		TRUE
ENSG00000158106	RHPN1		TRUE
ENSG00000158296	SLC13A3		TRUE
ENSG00000158402	CDC25C		TRUE
ENSG00000158516	CPA2		TRUE
ENSG00000158711	ELK4		TRUE
ENSG00000158815	FGF17		TRUE
ENSG00000159307	SCUBE1		TRUE
ENSG00000159374	M1AP		TRUE
ENSG00000159387	IRX6		TRUE
ENSG00000159650	UROC1		TRUE
ENSG00000160087	UBE2J2		TRUE
ENSG00000160199	PKNOX1		TRUE
ENSG00000160207	HSF2BP		TRUE
ENSG00000160208	RRP1B		TRUE
ENSG00000160224	AIRE		TRUE
ENSG00000160396	HIPK4		TRUE
ENSG00000160584	SIK3		TRUE
ENSG00000160716	CHRNB2		TRUE
ENSG00000160741	CRTC2		TRUE
ENSG00000160753	RUSC1		TRUE
ENSG00000160877	NACC1		TRUE
ENSG00000160973	FOXH1		TRUE
ENSG00000160993	ALKBH4		TRUE
ENSG00000161609	KASH5		TRUE
ENSG00000162039	MEIOB		TRUE
ENSG00000162076	FLYWCH2		TRUE
ENSG00000162144	CYB561A3		TRUE
ENSG00000162344	FGF19		TRUE
ENSG00000162378	ZYG11B		TRUE
ENSG00000162399	BSND		TRUE
ENSG00000162413	KLHL21		TRUE
ENSG00000162511	LAPTM5		TRUE
ENSG00000162552	WNT4		TRUE
ENSG00000162601	MYSM1		TRUE
ENSG00000162604	TM2D1		TRUE
ENSG00000162607	USP1		TRUE
ENSG00000162630	B3GALT2		TRUE
ENSG00000162989	KCNJ3		TRUE
ENSG00000163029	SMC6		TRUE
ENSG00000163083	INHBB		TRUE
ENSG00000163217	BMP10		TRUE
ENSG00000163219	ARHGAP25		TRUE
ENSG00000163348	PYGO2		TRUE
ENSG00000163394	CCKAR		TRUE
ENSG00000163421	PROK2		TRUE
ENSG00000163596	ICA1L		TRUE
ENSG00000163605	PPP4R2		TRUE
ENSG00000163659	TIPARP		TRUE
ENSG00000163793	DNAJC5G		TRUE
ENSG00000163877	SNIP1		TRUE
ENSG00000163950	SLBP		TRUE
ENSG00000164007	CLDN19		TRUE
ENSG00000164073	MFSD8		TRUE
ENSG00000164086	DUSP7		TRUE
ENSG00000164088	PPM1M		TRUE
ENSG00000164124	TMEM144		TRUE
ENSG00000164180	TMEM161B		TRUE
ENSG00000164244	PRRC1		TRUE
ENSG00000164325	TMEM174		TRUE
ENSG00000164399	IL3		TRUE
ENSG00000164400	CSF2		TRUE
ENSG00000164494	PDSS2		TRUE
ENSG00000164520	RAET1E		TRUE
ENSG00000164610	RP9		TRUE
ENSG00000164611	PTTG1		TRUE
ENSG00000164651	SP8		TRUE
ENSG00000164756	SLC30A8		TRUE
ENSG00000164764	SBSPON		TRUE
ENSG00000164794	KCNV1		TRUE
ENSG00000164808	SPIDR		TRUE
ENSG00000164841	TMEM74		TRUE
ENSG00000164898	FMC1		TRUE
ENSG00000164900	GBX1		TRUE
ENSG00000164946	FREM1		TRUE
ENSG00000165030	NFIL3		TRUE
ENSG00000165102	HGSNAT		TRUE
ENSG00000165131	LLCFC1		TRUE
ENSG00000165244	ZNF367		TRUE
ENSG00000165338	HECTD2		TRUE
ENSG00000165476	REEP3		TRUE
ENSG00000165516	KLHDC2		TRUE
ENSG00000165609	NUDT5		TRUE
ENSG00000165643	SOHLH1		TRUE
ENSG00000165655	ZNF503		TRUE
ENSG00000165733	BMS1		TRUE
ENSG00000165802	NSMF		TRUE
ENSG00000165832	TRUB1		TRUE
ENSG00000165970	SLC6A5		TRUE
ENSG00000166106	ADAMTS15		TRUE
ENSG00000166126	AMN		TRUE
ENSG00000166173	LARP6		TRUE
ENSG00000166262	FAM227B		TRUE
ENSG00000166483	WEE1		TRUE
ENSG00000166529	ZSCAN21		TRUE
ENSG00000166603	MC4R		TRUE
ENSG00000166831	RBPMS2		TRUE
ENSG00000166863	TAC3		TRUE
ENSG00000166881	NEMP1		TRUE
ENSG00000166886	NAB2		TRUE
ENSG00000167081	PBX3		TRUE
ENSG00000167103	PIP5KL1		TRUE
ENSG00000167194	C16orf92		TRUE
ENSG00000167384	ZNF180		TRUE
ENSG00000167419	LPO		TRUE
ENSG00000167515	TRAPPC2L		TRUE
ENSG00000167522	ANKRD11		TRUE
ENSG00000167580	AQP2		TRUE
ENSG00000167702	KIFC2		TRUE
ENSG00000167754	KLK5		TRUE
ENSG00000167772	ANGPTL4		TRUE
ENSG00000167778	SPRYD3		TRUE
ENSG00000167797	CDK2AP2		TRUE
ENSG00000167910	CYP7A1		TRUE
ENSG00000167971	CASKIN1		TRUE
ENSG00000167981	ZNF597		TRUE
ENSG00000168040	FADD		TRUE
ENSG00000168071	CCDC88B		TRUE
ENSG00000168137	SETD5		TRUE
ENSG00000168275	COA6		TRUE
ENSG00000168283	BMI1		TRUE
ENSG00000168288	MMADHC		TRUE
ENSG00000168301	KCTD6		TRUE
ENSG00000168303	MPLKIP		TRUE
ENSG00000168389	MFSD2A		TRUE
ENSG00000168447	SCNN1B		TRUE
ENSG00000168646	AXIN2		TRUE
ENSG00000168679	SLC16A4		TRUE
ENSG00000168795	ZBTB5		TRUE
ENSG00000169018	FEM1B		TRUE
ENSG00000169031	COL4A3		TRUE
ENSG00000169122	FAM110B		TRUE
ENSG00000169155	ZBTB43		TRUE
ENSG00000169189	NSMCE1		TRUE
ENSG00000169194	IL13		TRUE
ENSG00000169218	RSPO1		TRUE
ENSG00000169297	NR0B1		TRUE
ENSG00000169439	SDC2		TRUE
ENSG00000169604	ANTXR1		TRUE
ENSG00000169605	GKN1		TRUE
ENSG00000169891	REPS2		TRUE
ENSG00000169925	BRD3		TRUE
ENSG00000169967	MAP3K2		TRUE
ENSG00000170128	GPR25		TRUE
ENSG00000170185	USP38		TRUE
ENSG00000170236	USP50		TRUE
ENSG00000170255	MRGPRX1		TRUE
ENSG00000170364	SETMAR		TRUE
ENSG00000170468	RIOX1		TRUE
ENSG00000170498	KISS1		TRUE
ENSG00000170522	ELOVL6		TRUE
ENSG00000170577	SIX2		TRUE
ENSG00000170873	MTSS1		TRUE
ENSG00000171189	GRIK1		TRUE
ENSG00000171302	CANT1		TRUE
ENSG00000171408	PDE7B		TRUE
ENSG00000171456	ASXL1		TRUE
ENSG00000171603	CLSTN1		TRUE
ENSG00000171617	ENC1		TRUE
ENSG00000171659	GPR34		TRUE
ENSG00000171766	GATM		TRUE
ENSG00000171804	WDR87		TRUE
ENSG00000172171	TEFM		TRUE
ENSG00000172216	CEBPB		TRUE
ENSG00000172264	MACROD2		TRUE
ENSG00000172318	B3GALT1		TRUE
ENSG00000172460	PRSS30P		TRUE
ENSG00000172465	TCEAL1		TRUE
ENSG00000172482	AGXT		TRUE
ENSG00000172568	FNDC9		TRUE
ENSG00000172586	CHCHD1		TRUE
ENSG00000172724	CCL19		TRUE
ENSG00000172780	RAB43		TRUE
ENSG00000172943	PHF8		TRUE
ENSG00000172977	KAT5		TRUE
ENSG00000172985	SH3RF3		TRUE
ENSG00000172987	HPSE2		TRUE
ENSG00000173120	KDM2A		TRUE
ENSG00000173209	AHSA2P		TRUE
ENSG00000173334	TRIB1		TRUE
ENSG00000173335	CST9		TRUE
ENSG00000173473	SMARCC1		TRUE
ENSG00000173548	SNX33		TRUE
ENSG00000173581	CCDC106		TRUE
ENSG00000173653	RCE1		TRUE
ENSG00000173698	ADGRG2		TRUE
ENSG00000173762	CD7		TRUE
ENSG00000173894	CBX2		TRUE
ENSG00000174016	TENT5D		TRUE
ENSG00000174032	SLC25A30		TRUE
ENSG00000174206	KICS2		TRUE
ENSG00000174348	PODN		TRUE
ENSG00000174358	SLC6A19		TRUE
ENSG00000174502	SLC26A9		TRUE
ENSG00000174516	PELI3		TRUE
ENSG00000174564	IL20RB		TRUE
ENSG00000174684	B4GAT1		TRUE
ENSG00000174718	RESF1		TRUE
ENSG00000174721	FGFBP3		TRUE
ENSG00000174738	NR1D2		TRUE
ENSG00000174807	CD248		TRUE
ENSG00000174951	FUT1		TRUE
ENSG00000174989	FBXW8		TRUE
ENSG00000175063	UBE2C		TRUE
ENSG00000175087	PDIK1L		TRUE
ENSG00000175309	PHYKPL		TRUE
ENSG00000175315	CST6		TRUE
ENSG00000175426	PCSK1		TRUE
ENSG00000175467	SART1		TRUE
ENSG00000175544	CABP4		TRUE
ENSG00000175832	ETV4		TRUE
ENSG00000175868	CALCB		TRUE
ENSG00000176208	ATAD5		TRUE
ENSG00000176396	EID2		TRUE
ENSG00000176402	GJC3		TRUE
ENSG00000176563	CNTD1		TRUE
ENSG00000176894	PXMP2		TRUE
ENSG00000177045	SIX5		TRUE
ENSG00000177150	FAM210A		TRUE
ENSG00000177508	IRX3		TRUE
ENSG00000177551	NHLH2		TRUE
ENSG00000177595	PIDD1		TRUE
ENSG00000177614	PGBD5		TRUE
ENSG00000177728	TMEM94		TRUE
ENSG00000177791	MYOZ1		TRUE
ENSG00000178233	TMEM151B		TRUE
ENSG00000178235	SLITRK1		TRUE
ENSG00000178425	NT5DC1		TRUE
ENSG00000178473	UCN3		TRUE
ENSG00000178568	ERBB4		TRUE
ENSG00000178573	MAF		TRUE
ENSG00000179008	C14orf39		TRUE
ENSG00000179085	DPM3		TRUE
ENSG00000179152	TCAIM		TRUE
ENSG00000179348	GATA2		TRUE
ENSG00000179431	FJX1		TRUE
ENSG00000179598	PLD6		TRUE
ENSG00000179855	GIPC3		TRUE
ENSG00000179988	PSTK		TRUE
ENSG00000180061	TMEM150B		TRUE
ENSG00000180190	TDRP		TRUE
ENSG00000180279	TMEM277P		TRUE
ENSG00000180488	MIGA1		TRUE
ENSG00000180530	NRIP1		TRUE
ENSG00000180592	SKIDA1		TRUE
ENSG00000181027	FKRP		TRUE
ENSG00000181090	EHMT1		TRUE
ENSG00000181195	PENK		TRUE
ENSG00000181544	FANCB		TRUE
ENSG00000181652	ATG9B		TRUE
ENSG00000181894	ZNF329		TRUE
ENSG00000182035	ADIG		TRUE
ENSG00000182197	EXT1		TRUE
ENSG00000182218	HHIPL1		TRUE
ENSG00000182472	CAPN12		TRUE
ENSG00000182508	LHFPL1		TRUE
ENSG00000182557	SPNS3		TRUE
ENSG00000182568	SATB1		TRUE
ENSG00000182782	HCAR2		TRUE
ENSG00000182985	CADM1		TRUE
ENSG00000183011	NAA38		TRUE
ENSG00000183018	SPNS2		TRUE
ENSG00000183087	GAS6		TRUE
ENSG00000183117	CSMD1		TRUE
ENSG00000183150	GPR19		TRUE
ENSG00000183160	TMEM119		TRUE
ENSG00000183496	MEX3B		TRUE
ENSG00000183513	COA5		TRUE
ENSG00000183560	IZUMO1R		TRUE
ENSG00000183579	ZNRF3		TRUE
ENSG00000183741	CBX6		TRUE
ENSG00000183753	BPY2		TRUE
ENSG00000183828	NUDT14		TRUE
ENSG00000184005	ST6GALNAC3		TRUE
ENSG00000184210	DGAT2L6		TRUE
ENSG00000184307	ZDHHC23		TRUE
ENSG00000184347	SLIT3		TRUE
ENSG00000184349	EFNA5		TRUE
ENSG00000184350	MRGPRE		TRUE
ENSG00000184374	COLEC10		TRUE
ENSG00000184481	FOXO4		TRUE
ENSG00000184508	HDDC3		TRUE
ENSG00000184895	SRY		TRUE
ENSG00000184908	CLCNKB		TRUE
ENSG00000184923	NUTM2A		TRUE
ENSG00000184990	SIVA1		TRUE
ENSG00000185008	ROBO2		TRUE
ENSG00000185015	CA13		TRUE
ENSG00000185019	UBOX5		TRUE
ENSG00000185261	KIAA0825		TRUE
ENSG00000185269	NOTUM		TRUE
ENSG00000185306	C12orf56		TRUE
ENSG00000185420	SMYD3		TRUE
ENSG00000185499	MUC1		TRUE
ENSG00000185736	ADARB2		TRUE
ENSG00000185792	NLRP9		TRUE
ENSG00000185946	RNPC3		TRUE
ENSG00000185982	DEFB128		TRUE
ENSG00000186118	TEX38		TRUE
ENSG00000186393	KRT26		TRUE
ENSG00000186474	KLK12		TRUE
ENSG00000186660	ZFP91		TRUE
ENSG00000186687	LYRM7		TRUE
ENSG00000186790	FOXE3		TRUE
ENSG00000186795	KCNK18		TRUE
ENSG00000187068	C3orf70		TRUE
ENSG00000187094	CCK		TRUE
ENSG00000187123	LYPD6		TRUE
ENSG00000187288	CIDEC		TRUE
ENSG00000187676	B3GLCT		TRUE
ENSG00000187860	CCDC157		TRUE
ENSG00000187957	DNER		TRUE
ENSG00000187969	ZCCHC13		TRUE
ENSG00000187980	PLA2G2C		TRUE
ENSG00000188153	COL4A5		TRUE
ENSG00000188425	NANOS2		TRUE
ENSG00000188467	SLC24A5		TRUE
ENSG00000188613	NANOS1		TRUE
ENSG00000188641	DPYD		TRUE
ENSG00000188766	SPRED3		TRUE
ENSG00000188786	MTF1		TRUE
ENSG00000188803	SHISA6		TRUE
ENSG00000188816	HMX2		TRUE
ENSG00000188827	SLX4		TRUE
ENSG00000188997	KCTD21		TRUE
ENSG00000189050	RNFT1		TRUE
ENSG00000189114	BLOC1S3		TRUE
ENSG00000189143	CLDN4		TRUE
ENSG00000189319	FAM53B		TRUE
ENSG00000189410	SH2D5		TRUE
ENSG00000189420	ZFP92		TRUE
ENSG00000189433	GJB4		TRUE
ENSG00000196074	SYCP2		TRUE
ENSG00000196151	WDSUB1		TRUE
ENSG00000196227	FAM217B		TRUE
ENSG00000196459	TRAPPC2		TRUE
ENSG00000196460	RFX8		TRUE
ENSG00000196507	TCEAL3		TRUE
ENSG00000196511	TPK1		TRUE
ENSG00000196550	FAM72A		TRUE
ENSG00000196584	XRCC2		TRUE
ENSG00000196591	HDAC2		TRUE
ENSG00000196821	ILRUN		TRUE
ENSG00000196917	HCAR1		TRUE
ENSG00000196976	LAGE3		TRUE
ENSG00000197213	ZSCAN5B		TRUE
ENSG00000197272	IL27		TRUE
ENSG00000197380	DACT3		TRUE
ENSG00000197632	SERPINB2		TRUE
ENSG00000198001	IRAK4		TRUE
ENSG00000198053	SIRPA		TRUE
ENSG00000198081	ZBTB14		TRUE
ENSG00000198108	CHSY3		TRUE
ENSG00000198218	QRICH1		TRUE
ENSG00000198276	UCKL1		TRUE
ENSG00000198569	SLC34A3		TRUE
ENSG00000198604	BAZ1A		TRUE
ENSG00000198719	DLL1		TRUE
ENSG00000198792	TMEM184B		TRUE
ENSG00000198799	LRIG2		TRUE
ENSG00000198815	FOXJ3		TRUE
ENSG00000198822	GRM3		TRUE
ENSG00000198844	ARHGEF15		TRUE
ENSG00000198873	GRK5		TRUE
ENSG00000198876	DCAF12		TRUE
ENSG00000198901	PRC1		TRUE
ENSG00000198929	NOS1AP		TRUE
ENSG00000198964	SGMS1		TRUE
ENSG00000199158	MIR96		TRUE
ENSG00000203618	GP1BB		TRUE
ENSG00000203667	COX20		TRUE
ENSG00000203782	LORICRIN		TRUE
ENSG00000203799	CCDC162P		TRUE
ENSG00000203883	SOX18		TRUE
ENSG00000204120	GIGYF2		TRUE
ENSG00000204161	TMEM273		TRUE
ENSG00000204334	ERICH2		TRUE
ENSG00000204347	BTBD17		TRUE
ENSG00000204381	LAYN		TRUE
ENSG00000204406	MBD5		TRUE
ENSG00000204438	GPANK1		TRUE
ENSG00000204472	AIF1		TRUE
ENSG00000204482	LST1		TRUE
ENSG00000204634	TBC1D8		TRUE
ENSG00000204856	FAM216A		TRUE
ENSG00000204952	FBXO47		TRUE
ENSG00000205022	PABPN1L		TRUE
ENSG00000205090	TMEM240		TRUE
ENSG00000205683	DPF3		TRUE
ENSG00000205810	KLRC3		TRUE
ENSG00000205929	EPCIP		TRUE
ENSG00000207935	MIR204		TRUE
ENSG00000213390	ARHGAP19		TRUE
ENSG00000213420	GPC2		TRUE
ENSG00000213533	STIMATE		TRUE
ENSG00000213694	S1PR3		TRUE
ENSG00000213699	SLC35F6		TRUE
ENSG00000213886	UBD		TRUE
ENSG00000213892	CEACAM16		TRUE
ENSG00000214290	POU2AF3		TRUE
ENSG00000215018	COL28A1		TRUE
ENSG00000221829	FANCG		TRUE
ENSG00000221946	FXYD7		TRUE
ENSG00000221986	MYBPHL		TRUE
ENSG00000223519	KIF28P		TRUE
ENSG00000224994	TRIM39		TRUE
ENSG00000225950	NTF4		TRUE
ENSG00000226470	RPS29P33		TRUE
ENSG00000227345	PARG		TRUE
ENSG00000229353	TNXB		TRUE
ENSG00000232125	DYTN		TRUE
ENSG00000232569	GABBR1		TRUE
ENSG00000234776	FREY1		TRUE
ENSG00000234965	SHISA8		TRUE
ENSG00000235718	MFRP		TRUE
ENSG00000239382	ALKBH6		TRUE
ENSG00000240389	EGFL8		TRUE
ENSG00000241127	YAE1		TRUE
ENSG00000241484	ARHGAP8		TRUE
ENSG00000241794	SPRR2A		TRUE
ENSG00000241935	HOGA1		TRUE
ENSG00000242689	CNTF		TRUE
ENSG00000243284	VSIG8		TRUE
ENSG00000243364	EFNA4		TRUE
ENSG00000243708	PLA2G4B		TRUE
ENSG00000244274	DBNDD2		TRUE
ENSG00000246922	UBAP1L		TRUE
ENSG00000249961	TERB1		TRUE
ENSG00000254633	STRA6LP		TRUE
ENSG00000255474	GAU1		TRUE
ENSG00000259000	DOCK11P1		TRUE
ENSG00000260807	CEROX1		TRUE
ENSG00000261609	GAN		TRUE
ENSG00000262860	LSM14A		TRUE
ENSG00000263001	GTF2I		TRUE
ENSG00000263639	MSMB		TRUE
ENSG00000263761	GDF2		TRUE
ENSG00000266074	BAHCC1		TRUE
ENSG00000267467	APOC4		TRUE
ENSG00000272031	ANKRD34A		TRUE
ENSG00000273645	KBTBD11		TRUE
ENSG00000273993	PTPRK		TRUE
ENSG00000274047	SYNRG		TRUE
ENSG00000274137	MYOM2		TRUE
ENSG00000274229	SOCS7		TRUE
ENSG00000274566	GP6		TRUE
ENSG00000275052	PPP4R3B		TRUE
ENSG00000275099	GGNBP2		TRUE
ENSG00000275199	AKT3		TRUE
ENSG00000275214	IFI27		TRUE
ENSG00000275333	FAM120B		TRUE
ENSG00000276067	SLC23A4P		TRUE
ENSG00000276194	HNF1B		TRUE
ENSG00000276371	SINHCAF		TRUE
ENSG00000276536	HRAS		TRUE
ENSG00000277033	B3GNTL1		TRUE
ENSG00000277111	PLEKHM1		TRUE
ENSG00000277481	PKD1L3		TRUE
ENSG00000277586	NEFL		TRUE
ENSG00000278644	PCGF2		TRUE
ENSG00000278693	ASB2		TRUE
ENSG00000278823	BMERB1		TRUE
ENSG00000280949	PADI6		TRUE
ENSG00000281089	ATG16L1		TRUE
ENSG00000281857	SAG		TRUE
ENSG00000281887	GIMAP1-GIMAP5		TRUE
ENSG00000282880	B3GALNT2		TRUE
ENSG00000283247	CCDC201		TRUE
ENSG00000283812	GPR22		TRUE
ENSG00000283868	ZBTB4		TRUE
ENSG00000284228	TMEM102		TRUE
ENSG00000284850	DCP1B		TRUE
ENSG00000284953	CACNA2D4		TRUE
ENSG00000285007	REC8		TRUE
ENSG00000285369	BLK		TRUE
ENSG00000285379	RIPK3		TRUE
ENSG00000285479	CACNA1C		TRUE
ENSG00000288124	C1RL		TRUE
ENSG00000288239	C19orf67		TRUE
ENSG00000288263	GRK1		TRUE
ENSG00000288269	GCGR		TRUE
ENSG00000288283	RFX1		TRUE
ENSG00000288297	ECSCR		TRUE
ENSG00000288362	CYP11A1		TRUE
ENSG00000288478	NIPA1		TRUE
ENSG00000288499	FAM20C		TRUE
ENSG00000291465	GPR20		TRUE
ENSG00000291501	TRIM71		TRUE
ENSG00000291523	RWDD2B		TRUE
ENSG00000291794	OSGEP		TRUE
ENSG00000291802	PIP4P1		TRUE
ENSG00000291874	LRFN1		TRUE
ENSG00000149923	PPP4C	TRUE		TRUE	TRUE	TRUE	TRUE	TRUE	TRUE		TRUE		TRUE
ENSG00000138750	NUP54			TRUE	TRUE	TRUE	TRUE	TRUE				TRUE	TRUE																						TRUE
ENSG00000014216	CAPN1			TRUE	TRUE	TRUE	TRUE				TRUE					TRUE										TRUE
ENSG00000030066	NUP160			TRUE	TRUE	TRUE	TRUE						TRUE	TRUE	TRUE
ENSG00000112208	BAG2	TRUE		TRUE	TRUE	TRUE	TRUE						TRUE																					TRUE
ENSG00000125107	CNOT1			TRUE	TRUE	TRUE	TRUE								TRUE
ENSG00000100226	GTPBP1	TRUE		TRUE	TRUE	TRUE	TRUE
ENSG00000185009	AP3M1	TRUE		TRUE	TRUE	TRUE	TRUE
ENSG00000156508	EEF1A1	TRUE		TRUE	TRUE	TRUE		TRUE	TRUE	TRUE	TRUE	TRUE	TRUE	TRUE		TRUE		TRUE	TRUE					TRUE	TRUE
ENSG00000108387	SEPTIN4	TRUE		TRUE	TRUE	TRUE		TRUE		TRUE		TRUE	TRUE												TRUE
ENSG00000116251	RPL22			TRUE	TRUE	TRUE		TRUE			TRUE	TRUE	TRUE			TRUE			TRUE
ENSG00000142937	RPS8			TRUE	TRUE	TRUE		TRUE			TRUE		TRUE						TRUE
ENSG00000118939	UCHL3	TRUE		TRUE	TRUE	TRUE		TRUE			TRUE		TRUE									TRUE
ENSG00000180879	SSR4			TRUE	TRUE	TRUE		TRUE			TRUE		TRUE
ENSG00000110700	RPS13			TRUE	TRUE	TRUE		TRUE			TRUE			TRUE					TRUE
ENSG00000111057	KRT18			TRUE	TRUE	TRUE		TRUE			TRUE								TRUE																TRUE
ENSG00000089009	RPL6			TRUE	TRUE	TRUE		TRUE			TRUE								TRUE
ENSG00000170421	KRT8			TRUE	TRUE	TRUE		TRUE			TRUE								TRUE
ENSG00000172809	RPL38			TRUE	TRUE	TRUE		TRUE			TRUE
ENSG00000146047	H2BC1			TRUE	TRUE	TRUE		TRUE				TRUE	TRUE
ENSG00000113643	RARS1			TRUE	TRUE	TRUE		TRUE				TRUE				TRUE
ENSG00000239857	GET4			TRUE	TRUE	TRUE		TRUE					TRUE		TRUE
ENSG00000159251	ACTC1	TRUE		TRUE	TRUE	TRUE		TRUE					TRUE			TRUE								TRUE		TRUE
ENSG00000204628	RACK1			TRUE	TRUE	TRUE		TRUE					TRUE					TRUE	TRUE					TRUE
ENSG00000174015	CBY2			TRUE	TRUE	TRUE		TRUE					TRUE												TRUE
ENSG00000249915	PDCD6			TRUE	TRUE	TRUE		TRUE					TRUE
ENSG00000155890	TRIM42			TRUE	TRUE	TRUE		TRUE
ENSG00000278211	TRIM69			TRUE	TRUE	TRUE		TRUE
ENSG00000197548	ATG7	TRUE		TRUE	TRUE	TRUE			TRUE	TRUE								TRUE
ENSG00000115216	NRBP1			TRUE	TRUE	TRUE			TRUE
ENSG00000115677	HDLBP			TRUE	TRUE	TRUE					TRUE					TRUE					TRUE												TRUE
ENSG00000138119	MYOF	TRUE		TRUE	TRUE	TRUE					TRUE					TRUE										TRUE	TRUE								TRUE
ENSG00000140992	PDPK1	TRUE		TRUE	TRUE	TRUE					TRUE
ENSG00000100353	EIF3D			TRUE	TRUE	TRUE					TRUE
ENSG00000068120	COASY			TRUE	TRUE	TRUE							TRUE	TRUE
ENSG00000136810	TXN			TRUE	TRUE	TRUE							TRUE			TRUE
ENSG00000023318	ERP44			TRUE	TRUE	TRUE							TRUE														TRUE
ENSG00000133935	ERG28			TRUE	TRUE	TRUE							TRUE
ENSG00000172354	GNB2	TRUE		TRUE	TRUE	TRUE								TRUE		TRUE						TRUE	TRUE	TRUE
ENSG00000120694	HSPH1			TRUE	TRUE	TRUE								TRUE		TRUE																TRUE
ENSG00000113407	TARS1			TRUE	TRUE	TRUE								TRUE												TRUE
ENSG00000184743	ATL3			TRUE	TRUE	TRUE								TRUE																					TRUE
ENSG00000204713	TRIM27			TRUE	TRUE	TRUE									TRUE														TRUE
ENSG00000171346	KRT15			TRUE	TRUE	TRUE												TRUE	TRUE
ENSG00000120899	PTK2B	TRUE		TRUE	TRUE	TRUE																	TRUE
ENSG00000049759	NEDD4L	TRUE		TRUE	TRUE	TRUE																				TRUE
ENSG00000120437	ACAT2			TRUE	TRUE	TRUE																													TRUE
ENSG00000135596	MICAL1	TRUE		TRUE	TRUE	TRUE
ENSG00000101446	SPINT3			TRUE	TRUE	TRUE
ENSG00000129235	TXNDC17			TRUE	TRUE	TRUE
ENSG00000137055	PLAA			TRUE	TRUE	TRUE
ENSG00000169756	LIMS1			TRUE	TRUE	TRUE
ENSG00000184357	H1-5			TRUE	TRUE	TRUE
ENSG00000086061	DNAJA1			TRUE	TRUE		TRUE	TRUE	TRUE	TRUE	TRUE		TRUE	TRUE	TRUE												TRUE							TRUE
ENSG00000174437	ATP2A2	TRUE		TRUE	TRUE		TRUE	TRUE	TRUE	TRUE
ENSG00000074696	HACD3			TRUE	TRUE		TRUE	TRUE	TRUE							TRUE
ENSG00000186010	NDUFA13			TRUE	TRUE		TRUE	TRUE			TRUE	TRUE	TRUE
ENSG00000213619	NDUFS3			TRUE	TRUE		TRUE	TRUE			TRUE	TRUE	TRUE
ENSG00000265808	SEC22B			TRUE	TRUE		TRUE	TRUE			TRUE		TRUE	TRUE		TRUE
ENSG00000291973	RPN2			TRUE	TRUE		TRUE	TRUE			TRUE		TRUE			TRUE
ENSG00000095139	ARCN1			TRUE	TRUE		TRUE	TRUE			TRUE		TRUE																TRUE
ENSG00000158864	NDUFS2			TRUE	TRUE		TRUE	TRUE			TRUE		TRUE
ENSG00000157020	SEC13			TRUE	TRUE		TRUE	TRUE			TRUE			TRUE
ENSG00000184432	COPB2			TRUE	TRUE		TRUE	TRUE			TRUE					TRUE		TRUE											TRUE			TRUE
ENSG00000124783	SSR1			TRUE	TRUE		TRUE	TRUE			TRUE					TRUE					TRUE
ENSG00000129083	COPB1			TRUE	TRUE		TRUE	TRUE			TRUE																		TRUE
ENSG00000108561	C1QBP			TRUE	TRUE		TRUE	TRUE				TRUE	TRUE			TRUE			TRUE
ENSG00000140612	SEC11A			TRUE	TRUE		TRUE	TRUE				TRUE	TRUE			TRUE											TRUE							TRUE
ENSG00000167283	ATP5MG			TRUE	TRUE		TRUE	TRUE				TRUE	TRUE			TRUE
ENSG00000163071	SPATA18	TRUE		TRUE	TRUE		TRUE	TRUE				TRUE	TRUE						TRUE	TRUE					TRUE				TRUE
ENSG00000292099	SLC25A12			TRUE	TRUE		TRUE	TRUE				TRUE	TRUE
ENSG00000007923	DNAJC11			TRUE	TRUE		TRUE	TRUE				TRUE
ENSG00000184992	BRI3BP			TRUE	TRUE		TRUE	TRUE					TRUE													TRUE
ENSG00000117906	RCN2			TRUE	TRUE		TRUE	TRUE					TRUE																TRUE
ENSG00000110717	NDUFS8			TRUE	TRUE		TRUE	TRUE					TRUE
ENSG00000184840	TMED9			TRUE	TRUE		TRUE	TRUE					TRUE
ENSG00000152503	TRIM36			TRUE	TRUE		TRUE	TRUE							TRUE
ENSG00000117528	ABCD3			TRUE	TRUE		TRUE	TRUE								TRUE
ENSG00000280951	SURF4			TRUE	TRUE		TRUE	TRUE										TRUE								TRUE						TRUE
ENSG00000145012	LPP	TRUE		TRUE	TRUE		TRUE	TRUE																			TRUE			TRUE
ENSG00000144867	SRPRB			TRUE	TRUE		TRUE	TRUE																										TRUE
ENSG00000095209	TMEM38B			TRUE	TRUE		TRUE	TRUE
ENSG00000149084	HSD17B12			TRUE	TRUE		TRUE	TRUE
ENSG00000138107	ACTR1A	TRUE		TRUE	TRUE		TRUE		TRUE	TRUE	TRUE		TRUE																		TRUE
ENSG00000127948	POR	TRUE		TRUE	TRUE		TRUE		TRUE	TRUE				TRUE																				TRUE
ENSG00000085832	EPS15	TRUE		TRUE	TRUE		TRUE		TRUE	TRUE					TRUE																					TRUE
ENSG00000076685	NT5C2			TRUE	TRUE		TRUE		TRUE							TRUE
ENSG00000111581	NUP107			TRUE	TRUE		TRUE		TRUE
ENSG00000075785	RAB7A	TRUE		TRUE	TRUE		TRUE				TRUE	TRUE	TRUE	TRUE		TRUE					TRUE	TRUE				TRUE	TRUE
ENSG00000164040	PGRMC2			TRUE	TRUE		TRUE				TRUE	TRUE	TRUE														TRUE							TRUE
ENSG00000065518	NDUFB4			TRUE	TRUE		TRUE				TRUE	TRUE	TRUE
ENSG00000205339	IPO7			TRUE	TRUE		TRUE				TRUE		TRUE			TRUE		TRUE														TRUE
ENSG00000198700	IPO9			TRUE	TRUE		TRUE				TRUE		TRUE
ENSG00000174780	SRP72			TRUE	TRUE		TRUE				TRUE			TRUE
ENSG00000108829	LRRC59			TRUE	TRUE		TRUE				TRUE							TRUE														TRUE		TRUE
ENSG00000116455	WDR77			TRUE	TRUE		TRUE				TRUE							TRUE
ENSG00000132356	PRKAA1	TRUE		TRUE	TRUE		TRUE				TRUE															TRUE
ENSG00000065000	AP3D1			TRUE	TRUE		TRUE				TRUE
ENSG00000084774	CAD			TRUE	TRUE		TRUE				TRUE
ENSG00000104812	GYS1			TRUE	TRUE		TRUE				TRUE
ENSG00000114850	SSR3			TRUE	TRUE		TRUE				TRUE
ENSG00000092108	SCFD1			TRUE	TRUE		TRUE					TRUE		TRUE															TRUE
ENSG00000134440	NARS1			TRUE	TRUE		TRUE						TRUE	TRUE
ENSG00000165416	SUGT1			TRUE	TRUE		TRUE						TRUE		TRUE																			TRUE
ENSG00000086598	TMED2			TRUE	TRUE		TRUE						TRUE			TRUE		TRUE
ENSG00000123131	PRDX4			TRUE	TRUE		TRUE						TRUE			TRUE			TRUE							TRUE	TRUE					TRUE			TRUE
ENSG00000128245	YWHAH			TRUE	TRUE		TRUE						TRUE			TRUE								TRUE					TRUE
ENSG00000109133	TMEM33			TRUE	TRUE		TRUE						TRUE			TRUE
ENSG00000110917	MLEC			TRUE	TRUE		TRUE						TRUE													TRUE	TRUE
ENSG00000132182	NUP210			TRUE	TRUE		TRUE						TRUE													TRUE	TRUE
ENSG00000125827	TMX4			TRUE	TRUE		TRUE						TRUE
ENSG00000110711	AIP			TRUE	TRUE		TRUE							TRUE	TRUE						TRUE													TRUE
ENSG00000136830	NIBAN2			TRUE	TRUE		TRUE							TRUE		TRUE
ENSG00000175220	ARHGAP1	TRUE		TRUE	TRUE		TRUE							TRUE												TRUE
ENSG00000205302	SNX2			TRUE	TRUE		TRUE							TRUE
ENSG00000170584	NUDCD2			TRUE	TRUE		TRUE								TRUE						TRUE													TRUE
ENSG00000115760	BIRC6			TRUE	TRUE		TRUE								TRUE																			TRUE	TRUE	TRUE
ENSG00000291426	TOLLIP			TRUE	TRUE		TRUE									TRUE														TRUE
ENSG00000163110	PDLIM5			TRUE	TRUE		TRUE												TRUE								TRUE			TRUE
ENSG00000164548	TRA2A			TRUE	TRUE		TRUE												TRUE
ENSG00000110075	PPP6R3			TRUE	TRUE		TRUE														TRUE					TRUE
ENSG00000106105	GARS1			TRUE	TRUE		TRUE															TRUE
ENSG00000119139	TJP2			TRUE	TRUE		TRUE																			TRUE	TRUE
ENSG00000281877	RPS6KA1			TRUE	TRUE		TRUE																			TRUE
ENSG00000077147	TM9SF3			TRUE	TRUE		TRUE																				TRUE
ENSG00000131966	ACTR10			TRUE	TRUE		TRUE																								TRUE
ENSG00000100612	DHRS7			TRUE	TRUE		TRUE																											TRUE
ENSG00000138073	PREB			TRUE	TRUE		TRUE																											TRUE
ENSG00000144746	ARL6IP5			TRUE	TRUE		TRUE																											TRUE
ENSG00000142627	EPHA2			TRUE	TRUE		TRUE																												TRUE
ENSG00000087502	ERGIC2			TRUE	TRUE		TRUE
ENSG00000105135	ILVBL			TRUE	TRUE		TRUE
ENSG00000114902	SPCS1			TRUE	TRUE		TRUE
ENSG00000125991	ERGIC3			TRUE	TRUE		TRUE
ENSG00000136827	TOR1A			TRUE	TRUE		TRUE
ENSG00000138674	SEC31A			TRUE	TRUE		TRUE
ENSG00000148341	SH3GLB2			TRUE	TRUE		TRUE
ENSG00000171135	JAGN1			TRUE	TRUE		TRUE
ENSG00000174915	PTDSS2			TRUE	TRUE		TRUE
ENSG00000206503	HLA-A			TRUE	TRUE		TRUE
ENSG00000273562	NAP1L4			TRUE	TRUE		TRUE
ENSG00000291836	AAAS			TRUE	TRUE		TRUE
ENSG00000104695	PPP2CB	TRUE		TRUE	TRUE			TRUE	TRUE	TRUE			TRUE											TRUE
ENSG00000133265	HSPBP1			TRUE	TRUE			TRUE	TRUE	TRUE					TRUE					TRUE
ENSG00000186583	SPATC1			TRUE	TRUE			TRUE	TRUE			TRUE	TRUE												TRUE
ENSG00000117480	FAAH			TRUE	TRUE			TRUE	TRUE			TRUE	TRUE
ENSG00000183066	WBP2NL			TRUE	TRUE			TRUE	TRUE				TRUE
ENSG00000185432	TMT1A			TRUE	TRUE			TRUE	TRUE							TRUE
ENSG00000124678	TCP11	TRUE		TRUE	TRUE			TRUE		TRUE		TRUE	TRUE												TRUE
ENSG00000187003	ACTL7A			TRUE	TRUE			TRUE		TRUE															TRUE
ENSG00000145309	CABS1			TRUE	TRUE			TRUE		TRUE
ENSG00000161960	EIF4A1			TRUE	TRUE			TRUE			TRUE	TRUE	TRUE	TRUE		TRUE								TRUE
ENSG00000179091	CYC1			TRUE	TRUE			TRUE			TRUE	TRUE	TRUE			TRUE
ENSG00000108528	SLC25A11			TRUE	TRUE			TRUE			TRUE	TRUE	TRUE						TRUE
ENSG00000188846	RPL14			TRUE	TRUE			TRUE			TRUE	TRUE	TRUE						TRUE
ENSG00000186395	KRT10			TRUE	TRUE			TRUE			TRUE	TRUE	TRUE
ENSG00000137154	RPS6			TRUE	TRUE			TRUE			TRUE	TRUE		TRUE					TRUE
ENSG00000100583	SAMD15			TRUE	TRUE			TRUE			TRUE	TRUE				TRUE			TRUE			TRUE	TRUE	TRUE	TRUE
ENSG00000174748	RPL15			TRUE	TRUE			TRUE			TRUE		TRUE	TRUE		TRUE
ENSG00000071082	RPL31			TRUE	TRUE			TRUE			TRUE		TRUE
ENSG00000134419	RPS15A			TRUE	TRUE			TRUE			TRUE		TRUE
ENSG00000149100	EIF3M			TRUE	TRUE			TRUE			TRUE		TRUE
ENSG00000163636	PSMD6			TRUE	TRUE			TRUE			TRUE		TRUE
ENSG00000166441	RPL27A			TRUE	TRUE			TRUE			TRUE			TRUE		TRUE
ENSG00000197879	MYO1C			TRUE	TRUE			TRUE			TRUE			TRUE					TRUE							TRUE
ENSG00000174444	RPL4	TRUE		TRUE	TRUE			TRUE			TRUE			TRUE					TRUE													TRUE
ENSG00000179115	FARSA			TRUE	TRUE			TRUE			TRUE			TRUE					TRUE
ENSG00000142541	RPL13A			TRUE	TRUE			TRUE			TRUE			TRUE
ENSG00000108064	TFAM			TRUE	TRUE			TRUE			TRUE				TRUE				TRUE
ENSG00000165383	LRRC18	TRUE		TRUE	TRUE			TRUE			TRUE					TRUE								TRUE	TRUE
ENSG00000112306	RPS12			TRUE	TRUE			TRUE			TRUE							TRUE	TRUE													TRUE
ENSG00000132623	ANKEF1			TRUE	TRUE			TRUE			TRUE								TRUE					TRUE	TRUE
ENSG00000122026	RPL21			TRUE	TRUE			TRUE			TRUE								TRUE													TRUE
ENSG00000167526	RPL13			TRUE	TRUE			TRUE			TRUE								TRUE
ENSG00000278229	RPS17			TRUE	TRUE			TRUE			TRUE								TRUE
ENSG00000280858	RPL7A			TRUE	TRUE			TRUE			TRUE								TRUE
ENSG00000008988	RPS20			TRUE	TRUE			TRUE			TRUE													TRUE			TRUE
ENSG00000114391	RPL24			TRUE	TRUE			TRUE			TRUE
ENSG00000122406	RPL5			TRUE	TRUE			TRUE			TRUE
ENSG00000125743	SNRPD2			TRUE	TRUE			TRUE			TRUE
ENSG00000130255	RPL36			TRUE	TRUE			TRUE			TRUE
ENSG00000131469	RPL27			TRUE	TRUE			TRUE			TRUE
ENSG00000156482	RPL30			TRUE	TRUE			TRUE			TRUE
ENSG00000120805	ARL1			TRUE	TRUE			TRUE				TRUE	TRUE	TRUE
ENSG00000167085	PHB1			TRUE	TRUE			TRUE				TRUE	TRUE			TRUE		TRUE						TRUE
ENSG00000110955	ATP5F1B			TRUE	TRUE			TRUE				TRUE	TRUE			TRUE			TRUE		TRUE			TRUE	TRUE
ENSG00000142507	PSMB6			TRUE	TRUE			TRUE				TRUE	TRUE			TRUE
ENSG00000165629	ATP5F1C			TRUE	TRUE			TRUE				TRUE	TRUE			TRUE
ENSG00000152234	ATP5F1A			TRUE	TRUE			TRUE				TRUE	TRUE						TRUE						TRUE
ENSG00000176014	TUBB6	TRUE		TRUE	TRUE			TRUE				TRUE	TRUE						TRUE										TRUE			TRUE
ENSG00000241837	ATP5PO			TRUE	TRUE			TRUE				TRUE	TRUE											TRUE	TRUE
ENSG00000006282	SPATA20			TRUE	TRUE			TRUE				TRUE	TRUE												TRUE
ENSG00000157343	ARMC12			TRUE	TRUE			TRUE				TRUE	TRUE												TRUE
ENSG00000185972	CCIN			TRUE	TRUE			TRUE				TRUE	TRUE												TRUE
ENSG00000196475	GK2			TRUE	TRUE			TRUE				TRUE	TRUE												TRUE
ENSG00000119396	RAB14	TRUE		TRUE	TRUE			TRUE				TRUE	TRUE														TRUE
ENSG00000166118	SPATA19			TRUE	TRUE			TRUE				TRUE	TRUE
ENSG00000167863	ATP5PD			TRUE	TRUE			TRUE				TRUE	TRUE
ENSG00000168924	LETM1			TRUE	TRUE			TRUE				TRUE	TRUE
ENSG00000180043	GARIN5B			TRUE	TRUE			TRUE				TRUE	TRUE
ENSG00000181035	SLC25A42			TRUE	TRUE			TRUE				TRUE	TRUE
ENSG00000205560	CPT1B			TRUE	TRUE			TRUE				TRUE	TRUE
ENSG00000241468	ATP5MF			TRUE	TRUE			TRUE				TRUE	TRUE
ENSG00000275903	PSMB3			TRUE	TRUE			TRUE				TRUE	TRUE
ENSG00000130518	IQCN			TRUE	TRUE			TRUE				TRUE													TRUE
ENSG00000162592	CCDC27			TRUE	TRUE			TRUE				TRUE													TRUE
ENSG00000184361	SPATA32			TRUE	TRUE			TRUE				TRUE													TRUE
ENSG00000173699	SPATA3			TRUE	TRUE			TRUE				TRUE
ENSG00000173838	MARCHF10			TRUE	TRUE			TRUE				TRUE
ENSG00000285451	ADCK5			TRUE	TRUE			TRUE				TRUE
ENSG00000152642	GPD1L			TRUE	TRUE			TRUE					TRUE	TRUE		TRUE
ENSG00000166170	BAG5			TRUE	TRUE			TRUE					TRUE		TRUE															TRUE
ENSG00000053371	AKR7A2			TRUE	TRUE			TRUE					TRUE			TRUE
ENSG00000130313	PGLS			TRUE	TRUE			TRUE					TRUE			TRUE
ENSG00000204394	VARS1			TRUE	TRUE			TRUE					TRUE			TRUE
ENSG00000186081	KRT5			TRUE	TRUE			TRUE					TRUE						TRUE
ENSG00000186847	KRT14			TRUE	TRUE			TRUE					TRUE						TRUE
ENSG00000159377	PSMB4			TRUE	TRUE			TRUE					TRUE									TRUE		TRUE
ENSG00000178802	MPI			TRUE	TRUE			TRUE					TRUE									TRUE
ENSG00000065621	GSTO2			TRUE	TRUE			TRUE					TRUE												TRUE
ENSG00000073598	FNDC8			TRUE	TRUE			TRUE					TRUE												TRUE
ENSG00000106328	FSCN3			TRUE	TRUE			TRUE					TRUE												TRUE
ENSG00000124449	IRGC			TRUE	TRUE			TRUE					TRUE												TRUE
ENSG00000196570	PFN3			TRUE	TRUE			TRUE					TRUE												TRUE
ENSG00000078618	NRDC			TRUE	TRUE			TRUE					TRUE																			TRUE
ENSG00000000419	DPM1			TRUE	TRUE			TRUE					TRUE
ENSG00000105518	TMEM205			TRUE	TRUE			TRUE					TRUE
ENSG00000108961	RANGRF			TRUE	TRUE			TRUE					TRUE
ENSG00000129472	RAB2B			TRUE	TRUE			TRUE					TRUE
ENSG00000131475	VPS25			TRUE	TRUE			TRUE					TRUE
ENSG00000140545	MFGE8			TRUE	TRUE			TRUE					TRUE
ENSG00000163631	ALB			TRUE	TRUE			TRUE					TRUE
ENSG00000166033	HTRA1			TRUE	TRUE			TRUE					TRUE
ENSG00000167671	UBXN6			TRUE	TRUE			TRUE					TRUE
ENSG00000203942	C10orf62			TRUE	TRUE			TRUE					TRUE
ENSG00000275003	DDT			TRUE	TRUE			TRUE					TRUE
ENSG00000277276	OTUB2			TRUE	TRUE			TRUE					TRUE
ENSG00000278243	GFUS			TRUE	TRUE			TRUE					TRUE
ENSG00000288649	ACTL10			TRUE	TRUE			TRUE					TRUE
ENSG00000128641	MYO1B			TRUE	TRUE			TRUE						TRUE		TRUE			TRUE					TRUE
ENSG00000128596	CCDC136			TRUE	TRUE			TRUE							TRUE										TRUE
ENSG00000072042	RDH11			TRUE	TRUE			TRUE								TRUE
ENSG00000115866	DARS1			TRUE	TRUE			TRUE								TRUE
ENSG00000136450	SRSF1			TRUE	TRUE			TRUE										TRUE	TRUE								TRUE
ENSG00000087157	PGS1			TRUE	TRUE			TRUE										TRUE
ENSG00000197111	PCBP2			TRUE	TRUE			TRUE											TRUE					TRUE
ENSG00000189060	H1-0			TRUE	TRUE			TRUE											TRUE
ENSG00000162843	WDR64			TRUE	TRUE			TRUE														TRUE			TRUE			TRUE
ENSG00000138152	BTBD16			TRUE	TRUE			TRUE														TRUE			TRUE
ENSG00000136930	PSMB7	TRUE		TRUE	TRUE			TRUE														TRUE
ENSG00000183035	CYLC1			TRUE	TRUE			TRUE																	TRUE
ENSG00000183785	TUBA8			TRUE	TRUE			TRUE																	TRUE
ENSG00000070756	PABPC1	TRUE		TRUE	TRUE			TRUE
ENSG00000126524	SBDS	TRUE		TRUE	TRUE			TRUE
ENSG00000059804	SLC2A3			TRUE	TRUE			TRUE
ENSG00000100614	PPM1A			TRUE	TRUE			TRUE
ENSG00000113648	MACROH2A1			TRUE	TRUE			TRUE
ENSG00000121058	COIL			TRUE	TRUE			TRUE
ENSG00000122304	PRM2			TRUE	TRUE			TRUE
ENSG00000123838	C4BPA			TRUE	TRUE			TRUE
ENSG00000124614	RPS10			TRUE	TRUE			TRUE
ENSG00000125888	BANF2			TRUE	TRUE			TRUE
ENSG00000126106	TMEM53			TRUE	TRUE			TRUE
ENSG00000128789	PSMG2			TRUE	TRUE			TRUE
ENSG00000130304	SLC27A1			TRUE	TRUE			TRUE
ENSG00000153048	CARHSP1			TRUE	TRUE			TRUE
ENSG00000154114	TBCEL			TRUE	TRUE			TRUE
ENSG00000155754	C2CD6			TRUE	TRUE			TRUE
ENSG00000156873	PHKG2			TRUE	TRUE			TRUE
ENSG00000160216	AGPAT3			TRUE	TRUE			TRUE
ENSG00000165496	RPL10L			TRUE	TRUE			TRUE
ENSG00000173660	UQCRH			TRUE	TRUE			TRUE
ENSG00000177202	SPACA4			TRUE	TRUE			TRUE
ENSG00000180198	RCC1			TRUE	TRUE			TRUE
ENSG00000183396	TMEM89			TRUE	TRUE			TRUE
ENSG00000184076	UQCR10			TRUE	TRUE			TRUE
ENSG00000186143	PRR30			TRUE	TRUE			TRUE
ENSG00000187791	SPATA31F3			TRUE	TRUE			TRUE
ENSG00000197837	H4C16			TRUE	TRUE			TRUE
ENSG00000203933	CXorf66			TRUE	TRUE			TRUE
ENSG00000204849	SPATA31A1			TRUE	TRUE			TRUE
ENSG00000205108	SPATA31F1			TRUE	TRUE			TRUE
ENSG00000214681	IQCF5			TRUE	TRUE			TRUE
ENSG00000214929	SPATA31D1			TRUE	TRUE			TRUE
ENSG00000227868	TEX46			TRUE	TRUE			TRUE
ENSG00000232113	TEX50			TRUE	TRUE			TRUE
ENSG00000236383	CCDC200			TRUE	TRUE			TRUE
ENSG00000273111	LYPD4			TRUE	TRUE			TRUE
ENSG00000283714	SPEM2			TRUE	TRUE			TRUE
ENSG00000284090	SPEM3			TRUE	TRUE			TRUE
ENSG00000175664	TEX26			TRUE	TRUE				TRUE	TRUE	TRUE														TRUE
ENSG00000164104	HMGB2	TRUE		TRUE	TRUE				TRUE	TRUE	TRUE
ENSG00000174628	IQCK			TRUE	TRUE				TRUE	TRUE						TRUE			TRUE			TRUE		TRUE	TRUE
ENSG00000165092	ALDH1A1			TRUE	TRUE				TRUE	TRUE						TRUE			TRUE					TRUE
ENSG00000110367	DDX6	TRUE		TRUE	TRUE				TRUE	TRUE								TRUE
ENSG00000099995	SF3A1			TRUE	TRUE				TRUE	TRUE																									TRUE
ENSG00000155097	ATP6V1C1			TRUE	TRUE				TRUE	TRUE
ENSG00000196586	MYO6			TRUE	TRUE				TRUE		TRUE			TRUE		TRUE			TRUE																TRUE
ENSG00000091164	TXNL1			TRUE	TRUE				TRUE				TRUE	TRUE		TRUE						TRUE				TRUE
ENSG00000129354	AP1M2			TRUE	TRUE				TRUE																										TRUE
ENSG00000115286	NDUFS7			TRUE	TRUE						TRUE	TRUE	TRUE
ENSG00000170515	PA2G4			TRUE	TRUE						TRUE		TRUE	TRUE							TRUE											TRUE
ENSG00000133313	CNDP2			TRUE	TRUE						TRUE		TRUE			TRUE
ENSG00000223367	RPS18			TRUE	TRUE						TRUE		TRUE						TRUE		TRUE
ENSG00000205420	KRT6A			TRUE	TRUE						TRUE		TRUE						TRUE
ENSG00000138430	OLA1			TRUE	TRUE						TRUE			TRUE		TRUE						TRUE
ENSG00000112081	SRSF3			TRUE	TRUE						TRUE			TRUE				TRUE	TRUE
ENSG00000023734	STRAP			TRUE	TRUE						TRUE			TRUE				TRUE
ENSG00000084623	EIF3I			TRUE	TRUE						TRUE			TRUE
ENSG00000114491	UMPS			TRUE	TRUE						TRUE			TRUE
ENSG00000197157	SND1			TRUE	TRUE						TRUE			TRUE
ENSG00000122359	ANXA11	TRUE		TRUE	TRUE						TRUE				TRUE				TRUE					TRUE		TRUE				TRUE
ENSG00000163466	ARPC2			TRUE	TRUE						TRUE					TRUE			TRUE
ENSG00000138279	ANXA7	TRUE		TRUE	TRUE						TRUE								TRUE			TRUE		TRUE		TRUE				TRUE
ENSG00000165219	GAPVD1	TRUE		TRUE	TRUE						TRUE									TRUE
ENSG00000125844	RRBP1			TRUE	TRUE						TRUE									TRUE
ENSG00000075142	SRI			TRUE	TRUE						TRUE											TRUE				TRUE
ENSG00000179133	C10orf67			TRUE	TRUE						TRUE												TRUE
ENSG00000162909	CAPN2			TRUE	TRUE						TRUE															TRUE						TRUE
ENSG00000160211	G6PD			TRUE	TRUE						TRUE																				TRUE				TRUE
ENSG00000114867	EIF4G1			TRUE	TRUE						TRUE																					TRUE
ENSG00000025800	KPNA6			TRUE	TRUE						TRUE
ENSG00000055332	EIF2AK2			TRUE	TRUE						TRUE
ENSG00000100883	SRP54			TRUE	TRUE						TRUE
ENSG00000106803	SEC61B			TRUE	TRUE						TRUE
ENSG00000111775	COX6A1			TRUE	TRUE						TRUE
ENSG00000114480	GBE1			TRUE	TRUE						TRUE
ENSG00000130741	EIF2S3			TRUE	TRUE						TRUE
ENSG00000134001	EIF2S1			TRUE	TRUE						TRUE
ENSG00000145191	EIF2B5			TRUE	TRUE						TRUE
ENSG00000149260	CAPN5			TRUE	TRUE						TRUE
ENSG00000162244	RPL29			TRUE	TRUE						TRUE
ENSG00000229470	GNL1			TRUE	TRUE						TRUE
ENSG00000084207	GSTP1			TRUE	TRUE							TRUE	TRUE			TRUE								TRUE
ENSG00000136950	ARPC5L			TRUE	TRUE							TRUE	TRUE						TRUE
ENSG00000120265	PCMT1			TRUE	TRUE							TRUE	TRUE												TRUE
ENSG00000014257	ACP3			TRUE	TRUE							TRUE	TRUE
ENSG00000213463	SYNJ2BP			TRUE	TRUE							TRUE	TRUE
ENSG00000242372	EIF6			TRUE	TRUE							TRUE	TRUE
ENSG00000153827	TRIP12			TRUE	TRUE							TRUE		TRUE				TRUE
ENSG00000188306	LRRIQ4			TRUE	TRUE							TRUE													TRUE
ENSG00000032444	PNPLA6			TRUE	TRUE							TRUE
ENSG00000105968	H2AZ2			TRUE	TRUE							TRUE
ENSG00000155229	MMS19			TRUE	TRUE							TRUE
ENSG00000130725	UBE2M			TRUE	TRUE								TRUE	TRUE				TRUE			TRUE
ENSG00000090861	AARS1			TRUE	TRUE								TRUE	TRUE								TRUE					TRUE
ENSG00000134184	GSTM1	TRUE		TRUE	TRUE								TRUE	TRUE
ENSG00000018510	AGPS			TRUE	TRUE								TRUE	TRUE
ENSG00000079462	PAFAH1B3			TRUE	TRUE								TRUE	TRUE
ENSG00000166986	MARS1			TRUE	TRUE								TRUE	TRUE
ENSG00000184575	XPOT			TRUE	TRUE								TRUE	TRUE
ENSG00000169564	PCBP1			TRUE	TRUE								TRUE			TRUE			TRUE					TRUE
ENSG00000156976	EIF4A2			TRUE	TRUE								TRUE			TRUE			TRUE
ENSG00000158710	TAGLN2	TRUE		TRUE	TRUE								TRUE			TRUE										TRUE	TRUE			TRUE
ENSG00000116005	PCYOX1			TRUE	TRUE								TRUE			TRUE
ENSG00000117308	GALE			TRUE	TRUE								TRUE			TRUE
ENSG00000124357	NAGK			TRUE	TRUE								TRUE			TRUE
ENSG00000143727	ACP1			TRUE	TRUE								TRUE			TRUE
ENSG00000160209	PDXK			TRUE	TRUE								TRUE			TRUE
ENSG00000170477	KRT4			TRUE	TRUE								TRUE						TRUE
ENSG00000152700	SAR1B			TRUE	TRUE								TRUE									TRUE
ENSG00000163521	GLB1L	TRUE		TRUE	TRUE								TRUE										TRUE
ENSG00000278488	NAPRT			TRUE	TRUE								TRUE										TRUE
ENSG00000095261	PSMD5	TRUE		TRUE	TRUE								TRUE													TRUE						TRUE
ENSG00000114779	ABHD14B			TRUE	TRUE								TRUE													TRUE
ENSG00000140043	PTGR2			TRUE	TRUE								TRUE																	TRUE
ENSG00000093010	COMT			TRUE	TRUE								TRUE																			TRUE
ENSG00000213366	GSTM2	TRUE		TRUE	TRUE								TRUE
ENSG00000069849	ATP1B3			TRUE	TRUE								TRUE
ENSG00000071626	DAZAP1			TRUE	TRUE								TRUE
ENSG00000089154	GCN1			TRUE	TRUE								TRUE
ENSG00000100448	CTSG			TRUE	TRUE								TRUE
ENSG00000102753	KPNA3			TRUE	TRUE								TRUE
ENSG00000105676	ARMC6			TRUE	TRUE								TRUE
ENSG00000111911	HINT3			TRUE	TRUE								TRUE
ENSG00000116791	CRYZ			TRUE	TRUE								TRUE
ENSG00000122378	PRXL2A			TRUE	TRUE								TRUE
ENSG00000136628	EPRS1			TRUE	TRUE								TRUE
ENSG00000138138	ATAD1			TRUE	TRUE								TRUE
ENSG00000144591	GMPPA			TRUE	TRUE								TRUE
ENSG00000151005	TKTL2			TRUE	TRUE								TRUE
ENSG00000160688	FLAD1			TRUE	TRUE								TRUE
ENSG00000161652	IZUMO2			TRUE	TRUE								TRUE
ENSG00000162384	CZIB			TRUE	TRUE								TRUE
ENSG00000163344	PMVK			TRUE	TRUE								TRUE
ENSG00000164978	NUDT2			TRUE	TRUE								TRUE
ENSG00000166908	PIP4K2C			TRUE	TRUE								TRUE
ENSG00000171790	SLFNL1			TRUE	TRUE								TRUE
ENSG00000173540	GMPPB			TRUE	TRUE								TRUE
ENSG00000181029	TRAPPC5			TRUE	TRUE								TRUE
ENSG00000184108	TRIML1			TRUE	TRUE								TRUE
ENSG00000186432	KPNA4			TRUE	TRUE								TRUE
ENSG00000276657	PYCR3			TRUE	TRUE								TRUE
ENSG00000285248	IPO4			TRUE	TRUE								TRUE
ENSG00000105254	TBCB			TRUE	TRUE									TRUE	TRUE							TRUE
ENSG00000165119	HNRNPK			TRUE	TRUE									TRUE		TRUE		TRUE	TRUE						TRUE							TRUE
ENSG00000179820	MYADM			TRUE	TRUE									TRUE		TRUE										TRUE
ENSG00000125730	C3			TRUE	TRUE									TRUE		TRUE
ENSG00000126945	HNRNPH2			TRUE	TRUE									TRUE		TRUE
ENSG00000104142	VPS18			TRUE	TRUE									TRUE				TRUE			TRUE						TRUE
ENSG00000100664	EIF5	TRUE		TRUE	TRUE									TRUE				TRUE												TRUE			TRUE
ENSG00000085377	PREP			TRUE	TRUE									TRUE				TRUE
ENSG00000132294	EFR3A			TRUE	TRUE									TRUE				TRUE
ENSG00000156110	ADK			TRUE	TRUE									TRUE								TRUE
ENSG00000178035	IMPDH2	TRUE		TRUE	TRUE									TRUE												TRUE
ENSG00000137996	RTCA			TRUE	TRUE									TRUE												TRUE
ENSG00000066777	ARFGEF1			TRUE	TRUE									TRUE																		TRUE
ENSG00000135316	SYNCRIP			TRUE	TRUE									TRUE																		TRUE
ENSG00000141556	TBCD			TRUE	TRUE									TRUE																					TRUE
ENSG00000169696	ASPSCR1			TRUE	TRUE									TRUE																					TRUE
ENSG00000172939	OXSR1	TRUE		TRUE	TRUE									TRUE
ENSG00000173757	STAT5B	TRUE		TRUE	TRUE									TRUE
ENSG00000009307	CSDE1			TRUE	TRUE									TRUE
ENSG00000100097	LGALS1			TRUE	TRUE									TRUE
ENSG00000109814	UGDH			TRUE	TRUE									TRUE
ENSG00000123136	DDX39A			TRUE	TRUE									TRUE
ENSG00000135486	HNRNPA1			TRUE	TRUE									TRUE
ENSG00000156011	PSD3			TRUE	TRUE									TRUE
ENSG00000164597	COG5			TRUE	TRUE									TRUE
ENSG00000168434	COG7			TRUE	TRUE									TRUE
ENSG00000179832	MROH1			TRUE	TRUE									TRUE
ENSG00000197355	UAP1L1			TRUE	TRUE									TRUE
ENSG00000213722	DDAH2			TRUE	TRUE									TRUE
ENSG00000103051	COG4			TRUE	TRUE										TRUE																	TRUE
ENSG00000104946	TBC1D17			TRUE	TRUE										TRUE
ENSG00000121749	TBC1D15			TRUE	TRUE										TRUE
ENSG00000166025	AMOTL1			TRUE	TRUE										TRUE
ENSG00000130429	ARPC1B			TRUE	TRUE											TRUE			TRUE
ENSG00000241685	ARPC1A			TRUE	TRUE											TRUE			TRUE
ENSG00000160752	FDPS			TRUE	TRUE											TRUE					TRUE
ENSG00000163931	TKT			TRUE	TRUE											TRUE						TRUE		TRUE
ENSG00000198959	TGM2			TRUE	TRUE											TRUE								TRUE
ENSG00000135842	NIBAN1			TRUE	TRUE											TRUE											TRUE
ENSG00000103966	EHD4	TRUE		TRUE	TRUE											TRUE
ENSG00000047457	CP			TRUE	TRUE											TRUE
ENSG00000076944	STXBP2			TRUE	TRUE											TRUE
ENSG00000116750	UCHL5			TRUE	TRUE											TRUE
ENSG00000127954	STEAP4			TRUE	TRUE											TRUE
ENSG00000143819	EPHX1			TRUE	TRUE											TRUE
ENSG00000145293	ENOPH1			TRUE	TRUE											TRUE
ENSG00000214530	STARD10			TRUE	TRUE											TRUE
ENSG00000088833	NSFL1C			TRUE	TRUE													TRUE												TRUE						TRUE
ENSG00000151092	NGLY1			TRUE	TRUE													TRUE																	TRUE
ENSG00000078140	UBE2K			TRUE	TRUE													TRUE
ENSG00000198431	TXNRD1			TRUE	TRUE													TRUE
ENSG00000278191	CARS1			TRUE	TRUE													TRUE
ENSG00000136279	DBNL			TRUE	TRUE														TRUE								TRUE
ENSG00000183831	ANKRD45	TRUE		TRUE	TRUE															TRUE		TRUE	TRUE	TRUE
ENSG00000112062	MAPK14	TRUE		TRUE	TRUE																TRUE		TRUE
ENSG00000130706	ADRM1			TRUE	TRUE																TRUE
ENSG00000184207	PGP			TRUE	TRUE																TRUE
ENSG00000031698	SARS1			TRUE	TRUE																	TRUE										TRUE
ENSG00000111144	LTA4H			TRUE	TRUE																	TRUE
ENSG00000122729	ACO1			TRUE	TRUE																	TRUE
ENSG00000140395	SKIC8			TRUE	TRUE																	TRUE
ENSG00000187837	H1-2			TRUE	TRUE																			TRUE
ENSG00000105655	ISYNA1			TRUE	TRUE																				TRUE	TRUE
ENSG00000176681	LRRC37A	TRUE		TRUE	TRUE																				TRUE
ENSG00000122194	PLG			TRUE	TRUE																				TRUE
ENSG00000161180	CCDC116			TRUE	TRUE																				TRUE
ENSG00000173389	IQCF1			TRUE	TRUE																				TRUE
ENSG00000106682	EIF4H	TRUE		TRUE	TRUE																					TRUE				TRUE		TRUE
ENSG00000144895	EIF2A	TRUE		TRUE	TRUE																					TRUE				TRUE
ENSG00000168610	STAT3	TRUE		TRUE	TRUE																					TRUE
ENSG00000110880	CORO1C			TRUE	TRUE																						TRUE
ENSG00000113719	ERGIC1			TRUE	TRUE																						TRUE
ENSG00000135387	CAPRIN1			TRUE	TRUE																						TRUE
ENSG00000159131	GART			TRUE	TRUE																											TRUE
ENSG00000198356	GET3			TRUE	TRUE																											TRUE
ENSG00000112972	HMGCS1			TRUE	TRUE																														TRUE
ENSG00000114316	USP4	TRUE		TRUE	TRUE
ENSG00000000971	CFH			TRUE	TRUE
ENSG00000001084	GCLC			TRUE	TRUE
ENSG00000005206	SPPL2B			TRUE	TRUE
ENSG00000023697	DERA			TRUE	TRUE
ENSG00000037757	MRI1			TRUE	TRUE
ENSG00000074842	MYDGF			TRUE	TRUE
ENSG00000075234	TTC38			TRUE	TRUE
ENSG00000079257	LXN			TRUE	TRUE
ENSG00000079557	AFM			TRUE	TRUE
ENSG00000079739	PGM1			TRUE	TRUE
ENSG00000081760	AACS			TRUE	TRUE
ENSG00000085415	SEH1L			TRUE	TRUE
ENSG00000086717	PPEF1			TRUE	TRUE
ENSG00000100522	GNPNAT1			TRUE	TRUE
ENSG00000100523	DDHD1			TRUE	TRUE
ENSG00000102265	TIMP1			TRUE	TRUE
ENSG00000102390	PBDC1			TRUE	TRUE
ENSG00000102393	GLA			TRUE	TRUE
ENSG00000102547	CAB39L			TRUE	TRUE
ENSG00000102805	CLN5			TRUE	TRUE
ENSG00000103811	CTSH			TRUE	TRUE
ENSG00000104879	CKM			TRUE	TRUE
ENSG00000104901	DKKL1			TRUE	TRUE
ENSG00000105393	BABAM1			TRUE	TRUE
ENSG00000106304	SPAM1			TRUE	TRUE
ENSG00000106367	AP1S1			TRUE	TRUE
ENSG00000108439	PNPO			TRUE	TRUE
ENSG00000110169	HPX			TRUE	TRUE
ENSG00000110344	UBE4A			TRUE	TRUE
ENSG00000111052	LIN7A			TRUE	TRUE
ENSG00000112667	DNPH1			TRUE	TRUE
ENSG00000113657	DPYSL3			TRUE	TRUE
ENSG00000115339	GALNT3			TRUE	TRUE
ENSG00000116661	FBXO2			TRUE	TRUE
ENSG00000116685	KIAA2013			TRUE	TRUE
ENSG00000117601	SERPINC1			TRUE	TRUE
ENSG00000118137	APOA1			TRUE	TRUE
ENSG00000120329	SLC25A2			TRUE	TRUE
ENSG00000121064	SCPEP1			TRUE	TRUE
ENSG00000124713	GNMT			TRUE	TRUE
ENSG00000125818	PSMF1			TRUE	TRUE
ENSG00000125877	ITPA			TRUE	TRUE
ENSG00000128918	ALDH1A2			TRUE	TRUE
ENSG00000129515	SNX6			TRUE	TRUE
ENSG00000130203	APOE			TRUE	TRUE
ENSG00000131126	TEX101			TRUE	TRUE
ENSG00000132475	H3-3B			TRUE	TRUE
ENSG00000134684	YARS1			TRUE	TRUE
ENSG00000134996	OSTF1			TRUE	TRUE
ENSG00000135678	CPM			TRUE	TRUE
ENSG00000136193	SCRN1			TRUE	TRUE
ENSG00000136813	ECPAS			TRUE	TRUE
ENSG00000138594	TMOD3			TRUE	TRUE
ENSG00000141127	PRPSAP2			TRUE	TRUE
ENSG00000141349	G6PC3			TRUE	TRUE
ENSG00000143363	PRUNE1			TRUE	TRUE
ENSG00000145192	AHSG			TRUE	TRUE
ENSG00000148344	PTGES			TRUE	TRUE
ENSG00000151239	TWF1			TRUE	TRUE
ENSG00000154277	UCHL1			TRUE	TRUE
ENSG00000158019	BABAM2			TRUE	TRUE
ENSG00000161542	PRPSAP1			TRUE	TRUE
ENSG00000163754	GYG1			TRUE	TRUE
ENSG00000164062	APEH			TRUE	TRUE
ENSG00000165475	CRYL1			TRUE	TRUE
ENSG00000167578	RAB4B			TRUE	TRUE
ENSG00000170242	USP47			TRUE	TRUE
ENSG00000172037	LAMB2			TRUE	TRUE
ENSG00000177189	RPS6KA3			TRUE	TRUE
ENSG00000177830	CHID1			TRUE	TRUE
ENSG00000182492	BGN			TRUE	TRUE
ENSG00000184178	SCFD2			TRUE	TRUE
ENSG00000184313	MROH7			TRUE	TRUE
ENSG00000185104	FAF1			TRUE	TRUE
ENSG00000187166	H1-7			TRUE	TRUE
ENSG00000188992	LIPI			TRUE	TRUE
ENSG00000196136	SERPINA3			TRUE	TRUE
ENSG00000196502	SULT1A1			TRUE	TRUE
ENSG00000196865	NHLRC2			TRUE	TRUE
ENSG00000213380	COG8			TRUE	TRUE
ENSG00000213614	HEXA			TRUE	TRUE
ENSG00000214517	PPME1			TRUE	TRUE
ENSG00000214866	DCDC2C			TRUE	TRUE
ENSG00000234409	CCDC188			TRUE	TRUE
ENSG00000262785	PKLR			TRUE	TRUE
ENSG00000282947	HNRNPL			TRUE	TRUE
ENSG00000283268	TEX54			TRUE	TRUE
ENSG00000285193	RABGGTA			TRUE	TRUE
ENSG00000285443	ZYX			TRUE	TRUE
ENSG00000291507	GAA			TRUE	TRUE
ENSG00000143933	CALM2			TRUE		TRUE	TRUE	TRUE					TRUE						TRUE
ENSG00000106066	CPVL			TRUE		TRUE	TRUE	TRUE
ENSG00000140350	ANP32A			TRUE		TRUE	TRUE	TRUE
ENSG00000173801	JUP			TRUE		TRUE	TRUE				TRUE			TRUE
ENSG00000137575	SDCBP			TRUE		TRUE	TRUE				TRUE					TRUE								TRUE
ENSG00000139921	TMX1			TRUE		TRUE	TRUE									TRUE											TRUE							TRUE
ENSG00000197930	ERO1A			TRUE		TRUE	TRUE									TRUE											TRUE
ENSG00000185359	HGS	TRUE		TRUE		TRUE	TRUE											TRUE			TRUE						TRUE			TRUE
ENSG00000108582	CPD			TRUE		TRUE	TRUE														TRUE					TRUE
ENSG00000099810	MTAP	TRUE		TRUE		TRUE	TRUE																				TRUE
ENSG00000089248	ERP29			TRUE		TRUE	TRUE																				TRUE
ENSG00000187446	CHP1			TRUE		TRUE	TRUE																									TRUE
ENSG00000143337	TOR1AIP1	TRUE		TRUE		TRUE	TRUE																											TRUE
ENSG00000177885	GRB2	TRUE		TRUE		TRUE	TRUE
ENSG00000101290	CDS2			TRUE		TRUE	TRUE
ENSG00000119777	TMEM214			TRUE		TRUE	TRUE
ENSG00000158941	CCAR2			TRUE		TRUE	TRUE
ENSG00000089157	RPLP0			TRUE		TRUE		TRUE			TRUE	TRUE	TRUE	TRUE					TRUE
ENSG00000164587	RPS14			TRUE		TRUE		TRUE			TRUE	TRUE	TRUE						TRUE													TRUE
ENSG00000101343	CRNKL1			TRUE		TRUE		TRUE			TRUE																TRUE
ENSG00000280548	FBL			TRUE		TRUE		TRUE			TRUE
ENSG00000147065	MSN			TRUE		TRUE		TRUE				TRUE														TRUE
ENSG00000153201	RANBP2			TRUE		TRUE		TRUE				TRUE
ENSG00000198074	AKR1B10			TRUE		TRUE		TRUE						TRUE		TRUE									TRUE
ENSG00000170144	HNRNPA3			TRUE		TRUE		TRUE						TRUE
ENSG00000236014	VPS52			TRUE		TRUE		TRUE							TRUE
ENSG00000117481	NSUN4			TRUE		TRUE		TRUE										TRUE
ENSG00000130826	DKC1			TRUE		TRUE		TRUE											TRUE
ENSG00000291508	EIF4A3			TRUE		TRUE		TRUE											TRUE
ENSG00000260325	HSPB9			TRUE		TRUE		TRUE																	TRUE
ENSG00000135250	SRPK2			TRUE		TRUE		TRUE
ENSG00000151413	NUBPL			TRUE		TRUE		TRUE
ENSG00000154380	ENAH	TRUE		TRUE		TRUE			TRUE	TRUE									TRUE
ENSG00000096401	CDC5L	TRUE		TRUE		TRUE			TRUE			TRUE								TRUE			TRUE
ENSG00000219435	CATSPERZ	TRUE		TRUE		TRUE				TRUE		TRUE
ENSG00000156052	GNAQ	TRUE		TRUE		TRUE				TRUE				TRUE		TRUE						TRUE
ENSG00000119541	VPS4B			TRUE		TRUE					TRUE			TRUE		TRUE
ENSG00000181019	NQO1			TRUE		TRUE					TRUE					TRUE								TRUE
ENSG00000141985	SH3GL1	TRUE		TRUE		TRUE					TRUE							TRUE								TRUE
ENSG00000132842	AP3B1			TRUE		TRUE					TRUE										TRUE
ENSG00000188313	PLSCR1	TRUE		TRUE		TRUE					TRUE																TRUE			TRUE
ENSG00000109805	NCAPG			TRUE		TRUE					TRUE
ENSG00000114638	UPK1B			TRUE		TRUE					TRUE
ENSG00000121774	KHDRBS1			TRUE		TRUE					TRUE
ENSG00000114209	PDCD10			TRUE		TRUE						TRUE						TRUE			TRUE
ENSG00000136842	TMOD1			TRUE		TRUE						TRUE							TRUE
ENSG00000164190	NIPBL			TRUE		TRUE						TRUE									TRUE
ENSG00000204389	HSPA1A	TRUE		TRUE		TRUE						TRUE												TRUE								TRUE	TRUE
ENSG00000173575	CHD2	TRUE		TRUE		TRUE						TRUE
ENSG00000110719	TCIRG1			TRUE		TRUE						TRUE
ENSG00000144306	SCRN3			TRUE		TRUE						TRUE
ENSG00000100380	ST13			TRUE		TRUE								TRUE	TRUE											TRUE
ENSG00000100284	TOM1	TRUE		TRUE		TRUE								TRUE					TRUE							TRUE				TRUE						TRUE
ENSG00000158623	COPG2			TRUE		TRUE								TRUE												TRUE
ENSG00000166333	ILK	TRUE		TRUE		TRUE								TRUE
ENSG00000254986	DPP3	TRUE		TRUE		TRUE								TRUE
ENSG00000100201	DDX17			TRUE		TRUE								TRUE
ENSG00000101057	MYBL2			TRUE		TRUE									TRUE						TRUE
ENSG00000077522	ACTN2	TRUE		TRUE		TRUE										TRUE			TRUE
ENSG00000156049	GNA14	TRUE		TRUE		TRUE										TRUE
ENSG00000187758	ADH1A	TRUE		TRUE		TRUE										TRUE
ENSG00000132698	RAB25			TRUE		TRUE										TRUE
ENSG00000169375	SIN3A	TRUE		TRUE		TRUE												TRUE			TRUE
ENSG00000106789	CORO2A	TRUE		TRUE		TRUE													TRUE
ENSG00000124610	H1-1			TRUE		TRUE													TRUE
ENSG00000159023	EPB41			TRUE		TRUE													TRUE
ENSG00000106052	TAX1BP1			TRUE		TRUE															TRUE
ENSG00000147140	NONO			TRUE		TRUE															TRUE
ENSG00000159210	SNF8			TRUE		TRUE															TRUE
ENSG00000164754	RAD21			TRUE		TRUE															TRUE
ENSG00000182791	CCDC87			TRUE		TRUE																TRUE			TRUE
ENSG00000164880	INTS1			TRUE		TRUE																				TRUE
ENSG00000067842	ATP2B3	TRUE		TRUE		TRUE
ENSG00000107201	RIGI	TRUE		TRUE		TRUE
ENSG00000112640	PPP2R5D	TRUE		TRUE		TRUE
ENSG00000124212	PTGIS	TRUE		TRUE		TRUE
ENSG00000131467	PSME3	TRUE		TRUE		TRUE
ENSG00000138378	STAT4	TRUE		TRUE		TRUE
ENSG00000006625	GGCT			TRUE		TRUE
ENSG00000064012	CASP8			TRUE		TRUE
ENSG00000087302	RTRAF			TRUE		TRUE
ENSG00000100029	PES1			TRUE		TRUE
ENSG00000100033	PRODH			TRUE		TRUE
ENSG00000100209	HSCB			TRUE		TRUE
ENSG00000100299	ARSA			TRUE		TRUE
ENSG00000101336	HCK			TRUE		TRUE
ENSG00000104324	CPQ			TRUE		TRUE
ENSG00000113460	BRIX1			TRUE		TRUE
ENSG00000115419	GLS			TRUE		TRUE
ENSG00000120063	GNA13			TRUE		TRUE
ENSG00000124588	NQO2			TRUE		TRUE
ENSG00000128591	FLNC			TRUE		TRUE
ENSG00000129351	ILF3			TRUE		TRUE
ENSG00000135723	FHOD1			TRUE		TRUE
ENSG00000140983	RHOT2			TRUE		TRUE
ENSG00000147010	SH3KBP1			TRUE		TRUE
ENSG00000157110	RBPMS			TRUE		TRUE
ENSG00000160803	UBQLN4			TRUE		TRUE
ENSG00000161533	ACOX1			TRUE		TRUE
ENSG00000165168	CYBB			TRUE		TRUE
ENSG00000167110	GOLGA2			TRUE		TRUE
ENSG00000173193	PARP14			TRUE		TRUE
ENSG00000175084	DES			TRUE		TRUE
ENSG00000178074	C2orf69			TRUE		TRUE
ENSG00000182179	UBA7			TRUE		TRUE
ENSG00000182872	RBM10			TRUE		TRUE
ENSG00000186529	CYP4F3			TRUE		TRUE
ENSG00000211445	GPX3			TRUE		TRUE
ENSG00000025796	SEC63	TRUE		TRUE			TRUE	TRUE	TRUE	TRUE																	TRUE							TRUE
ENSG00000055044	NOP58			TRUE			TRUE	TRUE			TRUE			TRUE					TRUE
ENSG00000120253	NUP43			TRUE			TRUE	TRUE			TRUE				TRUE
ENSG00000072210	ALDH3A2			TRUE			TRUE	TRUE			TRUE																							TRUE
ENSG00000004059	ARF5			TRUE			TRUE	TRUE					TRUE
ENSG00000105726	ATP13A1			TRUE			TRUE	TRUE						TRUE													TRUE
ENSG00000166224	SGPL1	TRUE		TRUE			TRUE	TRUE						TRUE
ENSG00000162517	PEF1	TRUE		TRUE			TRUE	TRUE							TRUE											TRUE				TRUE
ENSG00000115687	PASK			TRUE			TRUE	TRUE							TRUE											TRUE									TRUE
ENSG00000127463	EMC1	TRUE		TRUE			TRUE	TRUE										TRUE					TRUE											TRUE
ENSG00000161547	SRSF2			TRUE			TRUE	TRUE											TRUE										TRUE
ENSG00000265241	RBM8A			TRUE			TRUE	TRUE											TRUE
ENSG00000083642	PDS5B			TRUE			TRUE	TRUE													TRUE
ENSG00000170876	TMEM43			TRUE			TRUE	TRUE																			TRUE
ENSG00000077232	DNAJC10			TRUE			TRUE	TRUE																					TRUE
ENSG00000115307	AUP1			TRUE			TRUE	TRUE																										TRUE
ENSG00000014123	UFL1			TRUE			TRUE	TRUE
ENSG00000100997	ABHD12			TRUE			TRUE	TRUE
ENSG00000135269	TES			TRUE			TRUE	TRUE
ENSG00000173852	DPY19L1			TRUE			TRUE	TRUE
ENSG00000087111	PIGS			TRUE			TRUE		TRUE	TRUE
ENSG00000198363	ASPH			TRUE			TRUE		TRUE
ENSG00000198561	CTNND1	TRUE		TRUE			TRUE				TRUE			TRUE	TRUE				TRUE								TRUE								TRUE
ENSG00000105669	COPE			TRUE			TRUE				TRUE			TRUE															TRUE
ENSG00000117868	ESYT2			TRUE			TRUE				TRUE			TRUE
ENSG00000102978	POLR2C			TRUE			TRUE				TRUE				TRUE
ENSG00000261150	EPPK1			TRUE			TRUE				TRUE					TRUE			TRUE
ENSG00000085719	CPNE3			TRUE			TRUE				TRUE					TRUE														TRUE
ENSG00000285132	CTSB			TRUE			TRUE				TRUE					TRUE
ENSG00000091039	OSBPL8			TRUE			TRUE				TRUE
ENSG00000168003	SLC3A2			TRUE			TRUE					TRUE		TRUE		TRUE
ENSG00000124789	NUP153			TRUE			TRUE					TRUE			TRUE
ENSG00000141027	NCOR1			TRUE			TRUE					TRUE			TRUE
ENSG00000134153	EMC7			TRUE			TRUE					TRUE																						TRUE
ENSG00000084073	ZMPSTE24			TRUE			TRUE					TRUE
ENSG00000147383	NSDHL			TRUE			TRUE					TRUE
ENSG00000092531	SNAP23	TRUE		TRUE			TRUE							TRUE		TRUE			TRUE								TRUE
ENSG00000163399	ATP1A1			TRUE			TRUE							TRUE		TRUE			TRUE
ENSG00000015479	MATR3			TRUE			TRUE							TRUE		TRUE									TRUE
ENSG00000162231	NXF1			TRUE			TRUE							TRUE				TRUE
ENSG00000139641	ESYT1			TRUE			TRUE							TRUE					TRUE															TRUE
ENSG00000146729	NIPSNAP2			TRUE			TRUE							TRUE					TRUE																	TRUE
ENSG00000102763	VWA8			TRUE			TRUE							TRUE					TRUE
ENSG00000001630	CYP51A1			TRUE			TRUE							TRUE												TRUE								TRUE
ENSG00000148700	ADD3			TRUE			TRUE							TRUE												TRUE
ENSG00000106397	PLOD3			TRUE			TRUE							TRUE													TRUE
ENSG00000089006	SNX5			TRUE			TRUE							TRUE
ENSG00000130309	COLGALT1			TRUE			TRUE							TRUE
ENSG00000277401	TJP1			TRUE			TRUE								TRUE				TRUE														TRUE
ENSG00000136731	UGGT1	TRUE		TRUE			TRUE								TRUE											TRUE	TRUE
ENSG00000275498	PDXDC1			TRUE			TRUE								TRUE											TRUE
ENSG00000206355	CCHCR1			TRUE			TRUE								TRUE														TRUE		TRUE		TRUE
ENSG00000138802	SEC24B			TRUE			TRUE								TRUE																	TRUE
ENSG00000284099	SQSTM1			TRUE			TRUE								TRUE																		TRUE
ENSG00000107164	FUBP3			TRUE			TRUE								TRUE
ENSG00000176986	SEC24C			TRUE			TRUE								TRUE
ENSG00000284832	POLR2A			TRUE			TRUE								TRUE
ENSG00000101294	HM13			TRUE			TRUE									TRUE																		TRUE
ENSG00000086619	ERO1B			TRUE			TRUE									TRUE
ENSG00000114354	TFG			TRUE			TRUE											TRUE			TRUE
ENSG00000108479	GALK1			TRUE			TRUE											TRUE							TRUE
ENSG00000125037	EMC3			TRUE			TRUE											TRUE																TRUE
ENSG00000174842	GLMN			TRUE			TRUE											TRUE																TRUE
ENSG00000006530	AGK			TRUE			TRUE											TRUE
ENSG00000136986	DERL1			TRUE			TRUE											TRUE
ENSG00000148798	INA			TRUE			TRUE											TRUE
ENSG00000002834	LASP1			TRUE			TRUE												TRUE			TRUE					TRUE
ENSG00000073792	IGF2BP2	TRUE		TRUE			TRUE													TRUE
ENSG00000124155	PIGT			TRUE			TRUE														TRUE						TRUE
ENSG00000142892	PIGK			TRUE			TRUE														TRUE
ENSG00000197858	GPAA1			TRUE			TRUE														TRUE
ENSG00000122884	P4HA1			TRUE			TRUE																			TRUE	TRUE
ENSG00000159176	CSRP1			TRUE			TRUE																			TRUE	TRUE
ENSG00000109171	SLAIN2			TRUE			TRUE																			TRUE			TRUE		TRUE
ENSG00000100934	SEC23A	TRUE		TRUE			TRUE																			TRUE						TRUE
ENSG00000120802	TMPO			TRUE			TRUE																			TRUE								TRUE
ENSG00000115310	RTN4			TRUE			TRUE																			TRUE
ENSG00000167699	GLOD4			TRUE			TRUE																			TRUE
ENSG00000101310	SEC23B			TRUE			TRUE																				TRUE					TRUE
ENSG00000100242	SUN2			TRUE			TRUE																				TRUE
ENSG00000105819	PMPCB			TRUE			TRUE																				TRUE
ENSG00000102081	FMR1			TRUE			TRUE																						TRUE
ENSG00000125912	NCLN			TRUE			TRUE																									TRUE
ENSG00000175931	UBE2O			TRUE			TRUE																										TRUE
ENSG00000058804	NDC1			TRUE			TRUE																											TRUE
ENSG00000104412	EMC2			TRUE			TRUE																											TRUE
ENSG00000118363	SPCS2			TRUE			TRUE																											TRUE
ENSG00000182934	SRPRA			TRUE			TRUE																											TRUE
ENSG00000113282	CLINT1			TRUE			TRUE																													TRUE
ENSG00000005007	UPF1	TRUE		TRUE			TRUE
ENSG00000143815	LBR	TRUE		TRUE			TRUE
ENSG00000149257	SERPINH1	TRUE		TRUE			TRUE
ENSG00000162695	SLC30A7	TRUE		TRUE			TRUE
ENSG00000008952	SEC62			TRUE			TRUE
ENSG00000066455	GOLGA5			TRUE			TRUE
ENSG00000068912	ERLEC1			TRUE			TRUE
ENSG00000071537	SEL1L			TRUE			TRUE
ENSG00000072274	TFRC			TRUE			TRUE
ENSG00000085365	SCAMP1			TRUE			TRUE
ENSG00000087301	TXNDC16			TRUE			TRUE
ENSG00000093000	NUP50			TRUE			TRUE
ENSG00000100697	DICER1			TRUE			TRUE
ENSG00000103018	CYB5B			TRUE			TRUE
ENSG00000104177	MYEF2			TRUE			TRUE
ENSG00000106636	YKT6			TRUE			TRUE
ENSG00000107789	MINPP1			TRUE			TRUE
ENSG00000110660	SLC35F2			TRUE			TRUE
ENSG00000111641	NOP2			TRUE			TRUE
ENSG00000112697	TMEM30A			TRUE			TRUE
ENSG00000117758	STX12			TRUE			TRUE
ENSG00000121057	AKAP1			TRUE			TRUE
ENSG00000130150	MOSPD2			TRUE			TRUE
ENSG00000130764	LRRC47			TRUE			TRUE
ENSG00000130830	MPP1			TRUE			TRUE
ENSG00000135776	ABCB10			TRUE			TRUE
ENSG00000137124	ALDH1B1			TRUE			TRUE
ENSG00000143252	SDHC			TRUE			TRUE
ENSG00000154639	CXADR			TRUE			TRUE
ENSG00000159692	CTBP1			TRUE			TRUE
ENSG00000160606	TLCD1			TRUE			TRUE
ENSG00000165650	PDZD8			TRUE			TRUE
ENSG00000166197	NOLC1			TRUE			TRUE
ENSG00000166479	TMX3			TRUE			TRUE
ENSG00000185344	ATP6V0A2			TRUE			TRUE
ENSG00000197498	RPF2			TRUE			TRUE
ENSG00000198492	YTHDF2			TRUE			TRUE
ENSG00000225967	TAP2			TRUE			TRUE
ENSG00000227816	TAP1			TRUE			TRUE
ENSG00000257727	CNPY2			TRUE			TRUE
ENSG00000186471	AKAP14			TRUE				TRUE	TRUE	TRUE	TRUE								TRUE	TRUE				TRUE
ENSG00000108883	EFTUD2			TRUE				TRUE	TRUE	TRUE								TRUE	TRUE
ENSG00000109771	LRP2BP	TRUE		TRUE				TRUE	TRUE	TRUE												TRUE			TRUE
ENSG00000106617	PRKAG2			TRUE				TRUE	TRUE
ENSG00000144120	TMEM177			TRUE				TRUE	TRUE
ENSG00000189139	FSCB			TRUE				TRUE		TRUE															TRUE
ENSG00000099338	CATSPERG			TRUE				TRUE		TRUE
ENSG00000272765	NDUFA6			TRUE				TRUE			TRUE	TRUE	TRUE
ENSG00000240720	LRRD1			TRUE				TRUE			TRUE	TRUE													TRUE
ENSG00000163682	RPL9			TRUE				TRUE			TRUE		TRUE													TRUE						TRUE
ENSG00000110090	CPT1A			TRUE				TRUE			TRUE			TRUE					TRUE
ENSG00000113368	LMNB1			TRUE				TRUE			TRUE			TRUE					TRUE
ENSG00000161016	RPL8			TRUE				TRUE			TRUE								TRUE										TRUE
ENSG00000161970	RPL26			TRUE				TRUE			TRUE								TRUE
ENSG00000284254	HNRNPH1			TRUE				TRUE			TRUE								TRUE
ENSG00000284308	C2orf81	TRUE		TRUE				TRUE			TRUE													TRUE
ENSG00000281245	STKLD1			TRUE				TRUE			TRUE														TRUE
ENSG00000074071	MRPS34			TRUE				TRUE			TRUE
ENSG00000101361	NOP56			TRUE				TRUE			TRUE
ENSG00000144504	ANKMY1			TRUE				TRUE			TRUE
ENSG00000155008	APOOL			TRUE				TRUE			TRUE
ENSG00000167088	SNRPD1			TRUE				TRUE			TRUE
ENSG00000198242	RPL23A			TRUE				TRUE			TRUE
ENSG00000281449	BCL2L14			TRUE				TRUE			TRUE
ENSG00000225312	HSD17B8			TRUE				TRUE				TRUE	TRUE						TRUE
ENSG00000100216	TOMM22			TRUE				TRUE				TRUE	TRUE														TRUE
ENSG00000154723	ATP5PF			TRUE				TRUE				TRUE	TRUE
ENSG00000127483	HP1BP3			TRUE				TRUE				TRUE							TRUE
ENSG00000163554	SPTA1			TRUE				TRUE				TRUE							TRUE
ENSG00000169340	PDILT	TRUE		TRUE				TRUE				TRUE
ENSG00000124172	ATP5F1E			TRUE				TRUE				TRUE
ENSG00000160194	NDUFV3			TRUE				TRUE				TRUE
ENSG00000173171	MTX1			TRUE				TRUE				TRUE
ENSG00000177602	HASPIN			TRUE				TRUE				TRUE
ENSG00000198885	ITPRIPL1			TRUE				TRUE				TRUE
ENSG00000242220	TCP10L			TRUE				TRUE				TRUE
ENSG00000274183	H2AB1			TRUE				TRUE				TRUE
ENSG00000128654	MTX2			TRUE				TRUE					TRUE			TRUE
ENSG00000288145	EIF5A			TRUE				TRUE					TRUE					TRUE								TRUE
ENSG00000170423	KRT78			TRUE				TRUE					TRUE						TRUE
ENSG00000174903	RAB1B			TRUE				TRUE					TRUE													TRUE
ENSG00000111674	ENO2			TRUE				TRUE					TRUE
ENSG00000164258	NDUFS4			TRUE				TRUE					TRUE
ENSG00000174917	MICOS13			TRUE				TRUE					TRUE
ENSG00000186832	KRT16			TRUE				TRUE					TRUE
ENSG00000077097	TOP2B			TRUE				TRUE						TRUE	TRUE
ENSG00000152527	PLEKHH2			TRUE				TRUE						TRUE	TRUE
ENSG00000023909	GCLM			TRUE				TRUE						TRUE		TRUE
ENSG00000143811	PYCR2			TRUE				TRUE						TRUE					TRUE
ENSG00000024422	EHD2	TRUE		TRUE				TRUE						TRUE																					TRUE
ENSG00000177469	CAVIN1			TRUE				TRUE						TRUE																					TRUE
ENSG00000109606	DHX15			TRUE				TRUE						TRUE
ENSG00000132382	MYBBP1A			TRUE				TRUE						TRUE
ENSG00000136938	ANP32B			TRUE				TRUE						TRUE
ENSG00000168497	CAVIN2			TRUE				TRUE						TRUE
ENSG00000198563	DDX39B			TRUE				TRUE						TRUE
ENSG00000177565	TBL1XR1			TRUE				TRUE							TRUE
ENSG00000111275	ALDH2			TRUE				TRUE								TRUE
ENSG00000137767	SQOR			TRUE				TRUE								TRUE
ENSG00000182004	SNRPE			TRUE				TRUE								TRUE
ENSG00000137168	PPIL1			TRUE				TRUE										TRUE
ENSG00000183260	ABHD16B			TRUE				TRUE										TRUE
ENSG00000092201	SUPT16H			TRUE				TRUE											TRUE
ENSG00000103507	BCKDK			TRUE				TRUE											TRUE
ENSG00000135480	KRT7			TRUE				TRUE											TRUE
ENSG00000165807	PPP1R36			TRUE				TRUE											TRUE
ENSG00000189403	HMGB1			TRUE				TRUE											TRUE
ENSG00000089123	TASP1			TRUE				TRUE												TRUE			TRUE
ENSG00000119640	ACYP1			TRUE				TRUE												TRUE
ENSG00000100453	GZMB			TRUE				TRUE													TRUE
ENSG00000205629	LCMT1			TRUE				TRUE													TRUE
ENSG00000236980	C3orf84			TRUE				TRUE														TRUE			TRUE
ENSG00000163424	TEX55			TRUE				TRUE															TRUE		TRUE
ENSG00000136918	WDR38			TRUE				TRUE																TRUE
ENSG00000278685	IQCA1L			TRUE				TRUE																	TRUE			TRUE
ENSG00000149328	GLB1L2			TRUE				TRUE																	TRUE
ENSG00000159398	CES5A			TRUE				TRUE																	TRUE
ENSG00000160471	COX6B2			TRUE				TRUE																	TRUE
ENSG00000204165	CXorf65			TRUE				TRUE																	TRUE
ENSG00000231784	DBIL5P			TRUE				TRUE																	TRUE
ENSG00000257770	GPX5			TRUE				TRUE																	TRUE
ENSG00000126858	RHOT1			TRUE				TRUE																		TRUE
ENSG00000143401	ANP32E			TRUE				TRUE																								TRUE
ENSG00000011465	DCN			TRUE				TRUE
ENSG00000020219	CCT8L1P			TRUE				TRUE
ENSG00000069206	ADAM7			TRUE				TRUE
ENSG00000077312	SNRPA			TRUE				TRUE
ENSG00000092009	CMA1			TRUE				TRUE
ENSG00000101670	LIPG			TRUE				TRUE
ENSG00000101898	MCTS2			TRUE				TRUE
ENSG00000102048	ASB9			TRUE				TRUE
ENSG00000104774	MAN2B1			TRUE				TRUE
ENSG00000104852	SNRNP70			TRUE				TRUE
ENSG00000104980	TIMM44			TRUE				TRUE
ENSG00000105323	HNRNPUL1			TRUE				TRUE
ENSG00000109182	CWH43			TRUE				TRUE
ENSG00000109534	GAR1			TRUE				TRUE
ENSG00000111271	ACAD10			TRUE				TRUE
ENSG00000115524	SF3B1			TRUE				TRUE
ENSG00000117791	MTARC2			TRUE				TRUE
ENSG00000119411	BSPRY			TRUE				TRUE
ENSG00000121316	PLBD1			TRUE				TRUE
ENSG00000123165	ACTRT1			TRUE				TRUE
ENSG00000126882	FAM78A			TRUE				TRUE
ENSG00000127980	PEX1			TRUE				TRUE
ENSG00000137269	LRRC1			TRUE				TRUE
ENSG00000137409	MTCH1			TRUE				TRUE
ENSG00000137673	MMP7			TRUE				TRUE
ENSG00000138161	CUZD1			TRUE				TRUE
ENSG00000140932	CMTM2			TRUE				TRUE
ENSG00000141698	NT5C3B			TRUE				TRUE
ENSG00000142530	GARIN5A			TRUE				TRUE
ENSG00000144031	ANKRD53			TRUE				TRUE
ENSG00000149646	CNBD2			TRUE				TRUE
ENSG00000149651	SPINT4			TRUE				TRUE
ENSG00000154493	C10orf90			TRUE				TRUE
ENSG00000160886	LY6K			TRUE				TRUE
ENSG00000166557	TMED3			TRUE				TRUE
ENSG00000166582	CENPV			TRUE				TRUE
ENSG00000166816	LDHD			TRUE				TRUE
ENSG00000166928	MS4A14			TRUE				TRUE
ENSG00000167114	SLC27A4			TRUE				TRUE
ENSG00000167995	BEST1			TRUE				TRUE
ENSG00000168298	H1-4			TRUE				TRUE
ENSG00000168630	SPINT5P			TRUE				TRUE
ENSG00000170967	DDI1			TRUE				TRUE
ENSG00000172538	FAM170B			TRUE				TRUE
ENSG00000172717	GARIN2			TRUE				TRUE
ENSG00000174448	STARD6			TRUE				TRUE
ENSG00000175820	CCDC168			TRUE				TRUE
ENSG00000178852	EFCAB13			TRUE				TRUE
ENSG00000180979	LRRC57			TRUE				TRUE
ENSG00000182264	IZUMO1			TRUE				TRUE
ENSG00000182993	C12orf60			TRUE				TRUE
ENSG00000183347	GBP6			TRUE				TRUE
ENSG00000184270	H2AC21			TRUE				TRUE
ENSG00000184788	SATL1			TRUE				TRUE
ENSG00000185523	SPATA45			TRUE				TRUE
ENSG00000185640	KRT79			TRUE				TRUE
ENSG00000186049	KRT73			TRUE				TRUE
ENSG00000188877	POTEA			TRUE				TRUE
ENSG00000196115	ADAM5			TRUE				TRUE
ENSG00000196704	AMZ2			TRUE				TRUE
ENSG00000197045	GMFB			TRUE				TRUE
ENSG00000197121	PGAP1			TRUE				TRUE
ENSG00000197150	ABCB8			TRUE				TRUE
ENSG00000197451	HNRNPAB			TRUE				TRUE
ENSG00000198326	TMEM239			TRUE				TRUE
ENSG00000198681	MAGEA1			TRUE				TRUE
ENSG00000204519	ZNF551			TRUE				TRUE
ENSG00000204764	RANBP17			TRUE				TRUE
ENSG00000204791	SMPD5			TRUE				TRUE
ENSG00000205186	FABP9			TRUE				TRUE
ENSG00000206034	DEFB109B			TRUE				TRUE
ENSG00000222018	C21orf140			TRUE				TRUE
ENSG00000223959	AFG3L1P			TRUE				TRUE
ENSG00000227238	TTC39DP			TRUE				TRUE
ENSG00000231325	LY6G5C			TRUE				TRUE
ENSG00000232722	MROH4P			TRUE				TRUE
ENSG00000232724	TRIM80P			TRUE				TRUE
ENSG00000234667	ACTL11P			TRUE				TRUE
ENSG00000239497	LY6G5B			TRUE				TRUE
ENSG00000240303	ACAD11			TRUE				TRUE
ENSG00000242114	MTFP1			TRUE				TRUE
ENSG00000257844	KRT90P			TRUE				TRUE
ENSG00000258436	RNASE12			TRUE				TRUE
ENSG00000261603	PRSS46P			TRUE				TRUE
ENSG00000267710	EDDM13			TRUE				TRUE
ENSG00000268629	TEX13A			TRUE				TRUE
ENSG00000274209	ANTXRL			TRUE				TRUE
ENSG00000274684	NMRAL1			TRUE				TRUE
ENSG00000275051	PIWIL1			TRUE				TRUE
ENSG00000275544	BDH1			TRUE				TRUE
ENSG00000276950	GSTT4			TRUE				TRUE
ENSG00000277897	GSTT2			TRUE				TRUE
ENSG00000280908	PADI4			TRUE				TRUE
ENSG00000283434	CSNKA2IP			TRUE				TRUE
ENSG00000284320	SHMT1			TRUE				TRUE
ENSG00000284807	DHRS4			TRUE				TRUE
ENSG00000168658	VWA3B			TRUE					TRUE	TRUE	TRUE					TRUE				TRUE		TRUE		TRUE
ENSG00000167306	MYO5B			TRUE					TRUE	TRUE	TRUE								TRUE
ENSG00000140284	SLC27A2			TRUE					TRUE	TRUE	TRUE
ENSG00000174373	RALGAPA1	TRUE		TRUE					TRUE	TRUE					TRUE
ENSG00000186952	TMEM232	TRUE		TRUE					TRUE	TRUE										TRUE
ENSG00000135469	COQ10A	TRUE		TRUE					TRUE	TRUE
ENSG00000164037	SLC9B1	TRUE		TRUE					TRUE	TRUE
ENSG00000087365	SF3B2			TRUE					TRUE	TRUE
ENSG00000112796	ENPP5			TRUE					TRUE	TRUE
ENSG00000163686	ABHD6			TRUE					TRUE	TRUE
ENSG00000066279	ASPM			TRUE					TRUE			TRUE
ENSG00000111642	CHD4			TRUE					TRUE					TRUE												TRUE
ENSG00000102024	PLS3			TRUE					TRUE					TRUE
ENSG00000163714	U2SURP			TRUE					TRUE									TRUE			TRUE
ENSG00000119917	IFIT3	TRUE		TRUE					TRUE																	TRUE						TRUE
ENSG00000166233	ARIH1			TRUE					TRUE																					TRUE
ENSG00000039650	PNKP			TRUE					TRUE
ENSG00000135018	UBQLN1			TRUE					TRUE
ENSG00000168883	USP39			TRUE					TRUE
ENSG00000177994	C2orf73	TRUE		TRUE						TRUE	TRUE								TRUE	TRUE
ENSG00000204193	TXNDC8			TRUE						TRUE															TRUE
ENSG00000095303	PTGS1	TRUE		TRUE						TRUE
ENSG00000166762	CATSPER2	TRUE		TRUE						TRUE
ENSG00000179397	CATSPERE	TRUE		TRUE						TRUE
ENSG00000100554	ATP6V1D			TRUE						TRUE
ENSG00000174898	CATSPERD			TRUE						TRUE
ENSG00000188782	CATSPER4			TRUE						TRUE
ENSG00000108654	DDX5			TRUE							TRUE	TRUE		TRUE				TRUE	TRUE		TRUE
ENSG00000084674	APOB			TRUE							TRUE	TRUE						TRUE
ENSG00000170454	KRT75			TRUE							TRUE	TRUE							TRUE
ENSG00000082516	GEMIN5			TRUE							TRUE	TRUE
ENSG00000100445	SDR39U1			TRUE							TRUE	TRUE
ENSG00000136521	NDUFB5			TRUE							TRUE	TRUE
ENSG00000173599	PC			TRUE							TRUE			TRUE		TRUE			TRUE
ENSG00000108107	RPL28			TRUE							TRUE			TRUE					TRUE
ENSG00000011304	PTBP1			TRUE							TRUE			TRUE												TRUE
ENSG00000145833	DDX46			TRUE							TRUE			TRUE
ENSG00000151247	EIF4E			TRUE							TRUE			TRUE
ENSG00000115808	STRN			TRUE							TRUE				TRUE
ENSG00000143093	STRIP1			TRUE							TRUE				TRUE
ENSG00000101347	SAMHD1	TRUE		TRUE							TRUE					TRUE								TRUE			TRUE
ENSG00000164466	SFXN1			TRUE							TRUE					TRUE
ENSG00000063244	U2AF2			TRUE							TRUE							TRUE
ENSG00000068366	ACSL4			TRUE							TRUE							TRUE
ENSG00000105821	DNAJC2			TRUE							TRUE							TRUE
ENSG00000116754	SRSF11			TRUE							TRUE							TRUE
ENSG00000131051	RBM39			TRUE							TRUE							TRUE
ENSG00000196531	NACA			TRUE							TRUE								TRUE							TRUE						TRUE
ENSG00000128422	KRT17			TRUE							TRUE								TRUE
ENSG00000214078	CPNE1			TRUE							TRUE								TRUE
ENSG00000152936	LMNTD1			TRUE							TRUE											TRUE
ENSG00000166220	TBATA			TRUE							TRUE											TRUE
ENSG00000175390	EIF3F			TRUE							TRUE														TRUE
ENSG00000163694	RBM47			TRUE							TRUE															TRUE
ENSG00000124795	DEK			TRUE							TRUE																		TRUE
ENSG00000115271	GCA	TRUE		TRUE							TRUE																			TRUE
ENSG00000120254	MTHFD1L			TRUE							TRUE																						TRUE
ENSG00000084110	HAL			TRUE							TRUE
ENSG00000090054	SPTLC1			TRUE							TRUE
ENSG00000090863	GLG1			TRUE							TRUE
ENSG00000099795	NDUFB7			TRUE							TRUE
ENSG00000100650	SRSF5			TRUE							TRUE
ENSG00000101596	SMCHD1			TRUE							TRUE
ENSG00000111786	SRSF9			TRUE							TRUE
ENSG00000114686	MRPL3			TRUE							TRUE
ENSG00000115364	MRPL19			TRUE							TRUE
ENSG00000130811	EIF3G			TRUE							TRUE
ENSG00000130956	HABP4			TRUE							TRUE
ENSG00000132300	PTCD3			TRUE							TRUE
ENSG00000132676	DAP3			TRUE							TRUE
ENSG00000135972	MRPS9			TRUE							TRUE
ENSG00000136235	GPNMB			TRUE							TRUE
ENSG00000137547	MRPL15			TRUE							TRUE
ENSG00000143436	MRPL9			TRUE							TRUE
ENSG00000147677	EIF3H			TRUE							TRUE
ENSG00000149136	SSRP1			TRUE							TRUE
ENSG00000149792	MRPL49			TRUE							TRUE
ENSG00000158042	MRPL17			TRUE							TRUE
ENSG00000160201	U2AF1			TRUE							TRUE
ENSG00000161813	LARP4			TRUE							TRUE
ENSG00000163918	RFC4			TRUE							TRUE
ENSG00000165140	FBP1			TRUE							TRUE
ENSG00000165899	OTOGL			TRUE							TRUE
ENSG00000170017	ALCAM			TRUE							TRUE
ENSG00000179950	PUF60			TRUE							TRUE
ENSG00000183684	ALYREF			TRUE							TRUE
ENSG00000219626	FAM228B			TRUE							TRUE
ENSG00000277936	MRPL45			TRUE							TRUE
ENSG00000291387	PADI2			TRUE							TRUE
ENSG00000116266	STXBP3			TRUE								TRUE		TRUE
ENSG00000099624	ATP5F1D			TRUE								TRUE				TRUE		TRUE																	TRUE
ENSG00000116459	ATP5PB			TRUE								TRUE				TRUE
ENSG00000291930	NDUFB10			TRUE								TRUE				TRUE
ENSG00000292058	NDUFA11			TRUE								TRUE				TRUE
ENSG00000070182	SPTB			TRUE								TRUE							TRUE
ENSG00000198712	MT-CO2			TRUE								TRUE							TRUE
ENSG00000100813	ACIN1			TRUE								TRUE									TRUE
ENSG00000183032	SLC25A21			TRUE								TRUE									TRUE
ENSG00000197763	TXNRD3			TRUE								TRUE										TRUE
ENSG00000157765	SLC34A2			TRUE								TRUE											TRUE
ENSG00000174238	PITPNA	TRUE		TRUE								TRUE												TRUE
ENSG00000063046	EIF4B	TRUE		TRUE								TRUE														TRUE	TRUE			TRUE
ENSG00000138823	MTTP	TRUE		TRUE								TRUE														TRUE	TRUE			TRUE
ENSG00000054118	THRAP3			TRUE								TRUE
ENSG00000055609	KMT2C			TRUE								TRUE
ENSG00000102967	DHODH			TRUE								TRUE
ENSG00000103227	LMF1			TRUE								TRUE
ENSG00000119943	PYROXD2			TRUE								TRUE
ENSG00000122644	ARL4A			TRUE								TRUE
ENSG00000124831	LRRFIP1			TRUE								TRUE
ENSG00000125434	SLC25A35			TRUE								TRUE
ENSG00000129353	SLC44A2			TRUE								TRUE
ENSG00000134324	LPIN1			TRUE								TRUE
ENSG00000137133	HINT2			TRUE								TRUE
ENSG00000146085	MMUT			TRUE								TRUE
ENSG00000148334	PTGES2			TRUE								TRUE
ENSG00000153574	RPIA			TRUE								TRUE
ENSG00000157152	SYN2			TRUE								TRUE
ENSG00000162972	MAIP1			TRUE								TRUE
ENSG00000164171	ITGA2			TRUE								TRUE
ENSG00000166136	NDUFB8			TRUE								TRUE
ENSG00000169896	ITGAM			TRUE								TRUE
ENSG00000173726	TOMM20			TRUE								TRUE
ENSG00000173868	PHOSPHO1			TRUE								TRUE
ENSG00000182512	GLRX5			TRUE								TRUE
ENSG00000182670	TTC3			TRUE								TRUE
ENSG00000183336	BOLA2			TRUE								TRUE
ENSG00000197594	ENPP1			TRUE								TRUE
ENSG00000198836	OPA1			TRUE								TRUE
ENSG00000205937	RNPS1			TRUE								TRUE
ENSG00000217930	PAM16			TRUE								TRUE
ENSG00000124571	XPO5			TRUE										TRUE	TRUE						TRUE											TRUE
ENSG00000176658	MYO1D			TRUE										TRUE		TRUE		TRUE						TRUE
ENSG00000116560	SFPQ			TRUE										TRUE		TRUE
ENSG00000163565	IFI16			TRUE										TRUE		TRUE
ENSG00000169813	HNRNPF			TRUE										TRUE		TRUE
ENSG00000276410	H2BC3			TRUE										TRUE		TRUE
ENSG00000136270	TBRG4			TRUE										TRUE				TRUE	TRUE
ENSG00000125459	MSTO1			TRUE										TRUE				TRUE								TRUE
ENSG00000126261	UBA2	TRUE		TRUE										TRUE				TRUE									TRUE
ENSG00000106344	RBM28			TRUE										TRUE				TRUE
ENSG00000241973	PI4KA			TRUE										TRUE				TRUE
ENSG00000066926	FECH			TRUE										TRUE					TRUE
ENSG00000087274	ADD1			TRUE										TRUE					TRUE
ENSG00000138668	HNRNPD			TRUE										TRUE					TRUE
ENSG00000130726	TRIM28			TRUE										TRUE							TRUE
ENSG00000137462	TLR2			TRUE										TRUE							TRUE
ENSG00000137497	NUMA1			TRUE										TRUE							TRUE
ENSG00000148484	RSU1			TRUE										TRUE							TRUE
ENSG00000127314	RAP1B			TRUE										TRUE								TRUE
ENSG00000010292	NCAPD2	TRUE		TRUE										TRUE									TRUE			TRUE
ENSG00000060971	ACAA1			TRUE										TRUE									TRUE
ENSG00000132153	DHX30			TRUE										TRUE												TRUE						TRUE
ENSG00000088247	KHSRP			TRUE										TRUE												TRUE
ENSG00000143889	HNRNPLL			TRUE										TRUE												TRUE
ENSG00000180011	PTGR3			TRUE										TRUE												TRUE
ENSG00000112851	ERBIN			TRUE										TRUE													TRUE					TRUE
ENSG00000149782	PLCB3	TRUE		TRUE										TRUE													TRUE
ENSG00000121691	CAT			TRUE										TRUE													TRUE
ENSG00000112118	MCM3	TRUE		TRUE										TRUE																	TRUE
ENSG00000072786	STK10	TRUE		TRUE										TRUE																		TRUE
ENSG00000168807	SNTB2	TRUE		TRUE										TRUE																		TRUE
ENSG00000073921	PICALM			TRUE										TRUE																						TRUE
ENSG00000076928	ARHGEF1			TRUE										TRUE
ENSG00000080371	RAB21			TRUE										TRUE
ENSG00000100297	MCM5			TRUE										TRUE
ENSG00000103043	VAC14			TRUE										TRUE
ENSG00000114062	UBE3A			TRUE										TRUE
ENSG00000125970	RALY			TRUE										TRUE
ENSG00000135241	PNPLA8			TRUE										TRUE
ENSG00000143224	PPOX			TRUE										TRUE
ENSG00000149294	NCAM1			TRUE										TRUE
ENSG00000153147	SMARCA5			TRUE										TRUE
ENSG00000162959	MEMO1			TRUE										TRUE
ENSG00000166123	GPT2			TRUE										TRUE
ENSG00000169410	PTPN9			TRUE										TRUE
ENSG00000197444	OGDHL			TRUE										TRUE
ENSG00000214753	HNRNPUL2			TRUE										TRUE
ENSG00000228716	DHFR			TRUE										TRUE
ENSG00000239306	RBM14			TRUE										TRUE
ENSG00000075340	ADD2			TRUE											TRUE				TRUE
ENSG00000112531	QKI			TRUE											TRUE						TRUE					TRUE
ENSG00000164654	MIOS			TRUE											TRUE						TRUE
ENSG00000239672	NME1			TRUE											TRUE											TRUE
ENSG00000010295	IFFO1			TRUE											TRUE														TRUE
ENSG00000047315	POLR2B			TRUE											TRUE
ENSG00000117360	PRPF3			TRUE											TRUE
ENSG00000122257	RBBP6			TRUE											TRUE
ENSG00000141456	PELP1			TRUE											TRUE
ENSG00000148835	TAF5			TRUE											TRUE
ENSG00000167491	GATAD2A			TRUE											TRUE
ENSG00000171720	HDAC3			TRUE											TRUE
ENSG00000159399	HK2			TRUE												TRUE		TRUE
ENSG00000006534	ALDH3B1	TRUE		TRUE												TRUE			TRUE	TRUE			TRUE	TRUE
ENSG00000189334	S100A14			TRUE												TRUE			TRUE										TRUE
ENSG00000187608	ISG15			TRUE												TRUE			TRUE
ENSG00000159348	CYB5R1			TRUE												TRUE								TRUE	TRUE
ENSG00000223572	CKMT1A			TRUE												TRUE								TRUE					TRUE
ENSG00000021355	SERPINB1			TRUE												TRUE								TRUE
ENSG00000143621	ILF2			TRUE												TRUE								TRUE
ENSG00000148346	LCN2			TRUE												TRUE								TRUE
ENSG00000006451	RALA	TRUE		TRUE												TRUE														TRUE
ENSG00000166535	A2ML1			TRUE												TRUE																	TRUE
ENSG00000007933	FMO3			TRUE												TRUE
ENSG00000049239	H6PD			TRUE												TRUE
ENSG00000103534	TMC5			TRUE												TRUE
ENSG00000108515	ENO3			TRUE												TRUE
ENSG00000111816	FRK			TRUE												TRUE
ENSG00000116221	MRPL37			TRUE												TRUE
ENSG00000141429	GALNT1			TRUE												TRUE
ENSG00000143222	UFC1			TRUE												TRUE
ENSG00000156510	HKDC1			TRUE												TRUE
ENSG00000164985	PSIP1			TRUE												TRUE
ENSG00000169583	CLIC3			TRUE												TRUE
ENSG00000181467	RAP2B			TRUE												TRUE
ENSG00000189221	MAOA			TRUE												TRUE
ENSG00000196141	SPATS2L			TRUE												TRUE
ENSG00000235336	SLC44A4			TRUE												TRUE
ENSG00000275793	RIMBP3			TRUE												TRUE
ENSG00000038358	EDC4			TRUE														TRUE			TRUE								TRUE			TRUE
ENSG00000039123	MTREX			TRUE														TRUE			TRUE
ENSG00000102786	INTS6			TRUE														TRUE			TRUE
ENSG00000126698	DNAJC8			TRUE														TRUE			TRUE
ENSG00000126838	PZP			TRUE														TRUE			TRUE
ENSG00000198231	DDX42			TRUE														TRUE			TRUE
ENSG00000100077	GRK3	TRUE		TRUE														TRUE							TRUE
ENSG00000009335	UBE3C			TRUE														TRUE								TRUE
ENSG00000075856	SART3			TRUE														TRUE																	TRUE
ENSG00000064102	INTS13	TRUE		TRUE														TRUE
ENSG00000005882	PDK2			TRUE														TRUE
ENSG00000006712	PAF1			TRUE														TRUE
ENSG00000060339	CCAR1			TRUE														TRUE
ENSG00000060688	SNRNP40			TRUE														TRUE
ENSG00000064313	TAF2			TRUE														TRUE
ENSG00000073584	SMARCE1			TRUE														TRUE
ENSG00000091972	CD200			TRUE														TRUE
ENSG00000103502	CDIPT			TRUE														TRUE
ENSG00000125835	SNRPB			TRUE														TRUE
ENSG00000131876	SNRPA1			TRUE														TRUE
ENSG00000136518	ACTL6A			TRUE														TRUE
ENSG00000139726	DENR			TRUE														TRUE
ENSG00000140455	USP3			TRUE														TRUE
ENSG00000142230	SAE1			TRUE														TRUE
ENSG00000144559	TAMM41			TRUE														TRUE
ENSG00000160633	SAFB			TRUE														TRUE
ENSG00000163510	CWC22			TRUE														TRUE
ENSG00000164091	WDR82			TRUE														TRUE
ENSG00000166192	SENP8			TRUE														TRUE
ENSG00000167005	NUDT21			TRUE														TRUE
ENSG00000168876	ANKRD49			TRUE														TRUE
ENSG00000169299	PGM2			TRUE														TRUE
ENSG00000170860	LSM3			TRUE														TRUE
ENSG00000172534	HCFC1			TRUE														TRUE
ENSG00000175550	DRAP1			TRUE														TRUE
ENSG00000175826	CTDNEP1			TRUE														TRUE
ENSG00000184260	H2AC20			TRUE														TRUE
ENSG00000185085	INTS5			TRUE														TRUE
ENSG00000186132	C2orf76			TRUE														TRUE
ENSG00000198925	ATG9A			TRUE														TRUE
ENSG00000204316	MRPL38			TRUE														TRUE
ENSG00000291814	PNP			TRUE														TRUE
ENSG00000291944	GFER			TRUE														TRUE
ENSG00000135318	NT5E			TRUE															TRUE																TRUE
ENSG00000006747	SCIN			TRUE															TRUE
ENSG00000081277	PKP1			TRUE															TRUE
ENSG00000095203	EPB41L4B			TRUE															TRUE
ENSG00000100941	PNN			TRUE															TRUE
ENSG00000115425	PECR			TRUE															TRUE
ENSG00000124429	POF1B			TRUE															TRUE
ENSG00000136527	TRA2B			TRUE															TRUE
ENSG00000137824	RMDN3			TRUE															TRUE
ENSG00000142347	MYO1F			TRUE															TRUE
ENSG00000162704	ARPC5			TRUE															TRUE
ENSG00000166428	PLD4			TRUE															TRUE
ENSG00000168961	LGALS9			TRUE															TRUE
ENSG00000171560	FGA			TRUE															TRUE
ENSG00000178209	PLEC			TRUE															TRUE
ENSG00000181610	MRPS23			TRUE															TRUE
ENSG00000188643	S100A16			TRUE															TRUE
ENSG00000213931	HBE1			TRUE															TRUE
ENSG00000277571	ELANE			TRUE															TRUE
ENSG00000285348	TGM1			TRUE															TRUE
ENSG00000288199	LSP1			TRUE															TRUE
ENSG00000162779	AXDND1	TRUE		TRUE																TRUE		TRUE
ENSG00000027001	MIPEP			TRUE																TRUE
ENSG00000104723	TUSC3			TRUE																TRUE
ENSG00000160472	TMEM190			TRUE																TRUE
ENSG00000126088	UROD			TRUE																	TRUE	TRUE
ENSG00000187134	AKR1C1			TRUE																	TRUE			TRUE
ENSG00000138448	ITGAV			TRUE																	TRUE						TRUE
ENSG00000120526	NUDCD1			TRUE																	TRUE											TRUE
ENSG00000068383	INPP5A			TRUE																	TRUE
ENSG00000085872	CHERP			TRUE																	TRUE
ENSG00000086475	SEPHS1			TRUE																	TRUE
ENSG00000109270	LAMTOR3			TRUE																	TRUE
ENSG00000117222	RBBP5			TRUE																	TRUE
ENSG00000121892	PDS5A			TRUE																	TRUE
ENSG00000136381	IREB2			TRUE																	TRUE
ENSG00000141968	VAV1			TRUE																	TRUE
ENSG00000145982	FARS2			TRUE																	TRUE
ENSG00000166181	API5			TRUE																	TRUE
ENSG00000171552	BCL2L1			TRUE																	TRUE
ENSG00000172270	BSG			TRUE																	TRUE
ENSG00000173457	PPP1R14B			TRUE																	TRUE
ENSG00000174720	LARP7			TRUE																	TRUE
ENSG00000205710	C17orf107			TRUE																	TRUE
ENSG00000271968	ADAM6			TRUE																	TRUE
ENSG00000291834	PFDN5			TRUE																	TRUE
ENSG00000179262	RAD23A	TRUE		TRUE																		TRUE								TRUE
ENSG00000085563	ABCB1			TRUE																		TRUE
ENSG00000108578	BLMH			TRUE																		TRUE
ENSG00000150676	CCDC83			TRUE																		TRUE
ENSG00000151687	ANKAR			TRUE																		TRUE
ENSG00000163655	GMPS			TRUE																		TRUE
ENSG00000178645	C10orf53			TRUE																		TRUE
ENSG00000149591	TAGLN	TRUE		TRUE																			TRUE
ENSG00000011198	ABHD5			TRUE																			TRUE
ENSG00000086827	ZW10			TRUE																			TRUE
ENSG00000104537	ANXA13			TRUE																			TRUE
ENSG00000204564	C6orf136			TRUE																			TRUE
ENSG00000277633	IGHG1			TRUE																				TRUE
ENSG00000087086	FTL			TRUE																					TRUE
ENSG00000146839	ZAN			TRUE																					TRUE
ENSG00000154930	ACSS1			TRUE																					TRUE
ENSG00000073756	PTGS2	TRUE		TRUE																						TRUE	TRUE			TRUE
ENSG00000005884	ITGA3			TRUE																						TRUE	TRUE			TRUE
ENSG00000117862	TXNDC12			TRUE																						TRUE	TRUE
ENSG00000137801	THBS1			TRUE																						TRUE	TRUE
ENSG00000181915	ADO			TRUE																						TRUE	TRUE
ENSG00000085117	CD82	TRUE		TRUE																						TRUE				TRUE
ENSG00000165660	ABRAXAS2	TRUE		TRUE																						TRUE										TRUE
ENSG00000087303	NID2			TRUE																						TRUE
ENSG00000100600	LGMN			TRUE																						TRUE
ENSG00000108506	INTS2			TRUE																						TRUE
ENSG00000143569	UBAP2L			TRUE																						TRUE
ENSG00000143862	ARL8A			TRUE																						TRUE
ENSG00000144843	ADPRH			TRUE																						TRUE
ENSG00000168488	ATXN2L			TRUE																						TRUE
ENSG00000172009	THOP1			TRUE																						TRUE
ENSG00000065485	PDIA5	TRUE		TRUE																							TRUE
ENSG00000077150	NFKB2	TRUE		TRUE																							TRUE
ENSG00000116406	EDEM3	TRUE		TRUE																							TRUE
ENSG00000122642	FKBP9	TRUE		TRUE																							TRUE
ENSG00000143153	ATP1B1			TRUE																							TRUE
ENSG00000143374	TARS2			TRUE																							TRUE
ENSG00000162736	NCSTN			TRUE																							TRUE
ENSG00000167978	SRRM2			TRUE																							TRUE
ENSG00000112541	PDE10A	TRUE		TRUE																								TRUE
ENSG00000123104	ITPR2	TRUE		TRUE																								TRUE
ENSG00000069424	KCNAB2			TRUE																									TRUE	TRUE
ENSG00000089280	FUS			TRUE																									TRUE	TRUE
ENSG00000125901	MRPS26			TRUE																									TRUE
ENSG00000128510	CPA4			TRUE																									TRUE
ENSG00000133104	SPART	TRUE		TRUE																										TRUE					TRUE
ENSG00000101199	ARFGAP1	TRUE		TRUE																										TRUE
ENSG00000214193	SH3D21	TRUE		TRUE																										TRUE
ENSG00000101160	CTSZ			TRUE																										TRUE
ENSG00000102317	RBM3			TRUE																										TRUE
ENSG00000105928	GSDME			TRUE																										TRUE
ENSG00000107438	PDLIM1			TRUE																										TRUE
ENSG00000134265	NAPG			TRUE																										TRUE
ENSG00000171017	LRRC8E			TRUE																										TRUE
ENSG00000276833	TAF15			TRUE																										TRUE
ENSG00000117394	SLC2A1			TRUE																												TRUE
ENSG00000159322	ADPGK			TRUE																												TRUE
ENSG00000072958	AP1M1			TRUE																															TRUE
ENSG00000134240	HMGCS2			TRUE																															TRUE
ENSG00000144959	NCEH1			TRUE																															TRUE
ENSG00000029534	ANK1	TRUE		TRUE
ENSG00000107758	PPP3CB	TRUE		TRUE
ENSG00000124209	RAB22A	TRUE		TRUE
ENSG00000128340	RAC2	TRUE		TRUE
ENSG00000150760	DOCK1	TRUE		TRUE
ENSG00000166508	MCM7	TRUE		TRUE
ENSG00000166888	STAT6	TRUE		TRUE
ENSG00000182149	IST1	TRUE		TRUE
ENSG00000001036	FUCA2			TRUE
ENSG00000001561	ENPP4			TRUE
ENSG00000003509	NDUFAF7			TRUE
ENSG00000004142	POLDIP2			TRUE
ENSG00000004846	ABCB5			TRUE
ENSG00000005469	CROT			TRUE
ENSG00000005893	LAMP2			TRUE
ENSG00000007038	PRSS21			TRUE
ENSG00000009954	BAZ1B			TRUE
ENSG00000011376	LARS2			TRUE
ENSG00000014824	SLC30A9			TRUE
ENSG00000016864	GLT8D1			TRUE
ENSG00000023171	GRAMD1B			TRUE
ENSG00000029639	TFB1M			TRUE
ENSG00000031823	RANBP3			TRUE
ENSG00000038002	AGA			TRUE
ENSG00000038210	PI4K2B			TRUE
ENSG00000043093	DCUN1D1			TRUE
ENSG00000047410	TPR			TRUE
ENSG00000054179	ENTPD2			TRUE
ENSG00000061987	MON2			TRUE
ENSG00000063127	SLC6A16			TRUE
ENSG00000063761	ADCK1			TRUE
ENSG00000064666	CNN2			TRUE
ENSG00000065154	OAT			TRUE
ENSG00000065833	ME1			TRUE
ENSG00000066651	TRMT11			TRUE
ENSG00000068650	ATP11A			TRUE
ENSG00000069998	HDHD5			TRUE
ENSG00000074370	ATP2A3			TRUE
ENSG00000074416	MGLL			TRUE
ENSG00000074582	BCS1L			TRUE
ENSG00000075151	EIF4G3			TRUE
ENSG00000075303	SLC25A40			TRUE
ENSG00000075336	TIMM21			TRUE
ENSG00000077264	PAK3			TRUE
ENSG00000079134	THOC1			TRUE
ENSG00000080503	SMARCA2			TRUE
ENSG00000081181	ARG2			TRUE
ENSG00000085382	HACE1			TRUE
ENSG00000085982	USP40			TRUE
ENSG00000086205	FOLH1			TRUE
ENSG00000088682	COQ9			TRUE
ENSG00000089127	OAS1			TRUE
ENSG00000090382	LYZ			TRUE
ENSG00000091513	TF			TRUE
ENSG00000091583	APOH			TRUE
ENSG00000092054	MYH7			TRUE
ENSG00000094963	FMO2			TRUE
ENSG00000096746	HNRNPH3			TRUE
ENSG00000099331	MYO9B			TRUE
ENSG00000099899	TRMT2A			TRUE
ENSG00000099968	BCL2L13			TRUE
ENSG00000100028	SNRPD3			TRUE
ENSG00000100031	GGT1			TRUE
ENSG00000100365	NCF4			TRUE
ENSG00000100418	DESI1			TRUE
ENSG00000100596	SPTLC2			TRUE
ENSG00000101337	TM9SF4			TRUE
ENSG00000101448	EPPIN			TRUE
ENSG00000101846	STS			TRUE
ENSG00000102038	SMARCA1			TRUE
ENSG00000102054	RBBP7			TRUE
ENSG00000102178	UBL4A			TRUE
ENSG00000102854	MSLN			TRUE
ENSG00000103356	EARS2			TRUE
ENSG00000104356	POP1			TRUE
ENSG00000104499	GML			TRUE
ENSG00000104763	ASAH1			TRUE
ENSG00000104969	SGTA			TRUE
ENSG00000105341	DMAC2			TRUE
ENSG00000105404	RABAC1			TRUE
ENSG00000107262	BAG1			TRUE
ENSG00000107317	PTGDS			TRUE
ENSG00000107625	DDX50			TRUE
ENSG00000108604	SMARCD2			TRUE
ENSG00000108784	NAGLU			TRUE
ENSG00000109180	OCIAD1			TRUE
ENSG00000109323	MANBA			TRUE
ENSG00000109775	UFSP2			TRUE
ENSG00000109861	CTSC			TRUE
ENSG00000110107	PRPF19			TRUE
ENSG00000110244	APOA4			TRUE
ENSG00000111331	OAS3			TRUE
ENSG00000111348	ARHGDIB			TRUE
ENSG00000111679	PTPN6			TRUE
ENSG00000111885	MAN1A1			TRUE
ENSG00000112493	TAPBP			TRUE
ENSG00000112996	MRPS30			TRUE
ENSG00000113649	TCERG1			TRUE
ENSG00000113790	EHHADH			TRUE
ENSG00000114021	NIT2			TRUE
ENSG00000114030	KPNA1			TRUE
ENSG00000114416	FXR1			TRUE
ENSG00000115255	REEP6			TRUE
ENSG00000115361	ACADL			TRUE
ENSG00000115556	PLCD4			TRUE
ENSG00000115657	ABCB6			TRUE
ENSG00000115841	RMDN2			TRUE
ENSG00000116199	FAM20B			TRUE
ENSG00000116701	NCF2			TRUE
ENSG00000116711	PLA2G4A			TRUE
ENSG00000117335	CD46			TRUE
ENSG00000117569	PTBP2			TRUE
ENSG00000117859	OSBPL9			TRUE
ENSG00000118160	SLC8A2			TRUE
ENSG00000118520	ARG1			TRUE
ENSG00000118596	SLC16A7			TRUE
ENSG00000119004	CYP20A1			TRUE
ENSG00000119125	GDA			TRUE
ENSG00000119203	CPSF3			TRUE
ENSG00000119314	PTBP3			TRUE
ENSG00000119392	GLE1			TRUE
ENSG00000119523	ALG2			TRUE
ENSG00000119537	KDSR			TRUE
ENSG00000119673	ACOT2			TRUE
ENSG00000119707	RBM25			TRUE
ENSG00000119787	ATL2			TRUE
ENSG00000119888	EPCAM			TRUE
ENSG00000120868	APAF1			TRUE
ENSG00000121053	EPX			TRUE
ENSG00000121390	PSPC1			TRUE
ENSG00000122692	SMU1			TRUE
ENSG00000122958	VPS26A			TRUE
ENSG00000122965	RBM19			TRUE
ENSG00000123143	PKN1			TRUE
ENSG00000123146	ADGRE5			TRUE
ENSG00000125414	MYH2			TRUE
ENSG00000125676	THOC2			TRUE
ENSG00000125788	DEFB126			TRUE
ENSG00000125870	SNRPB2			TRUE
ENSG00000126458	RRAS			TRUE
ENSG00000126522	ASL			TRUE
ENSG00000126749	EMG1			TRUE
ENSG00000127249	ATP13A4			TRUE
ENSG00000129968	ABHD17A			TRUE
ENSG00000130270	ATP8B3			TRUE
ENSG00000130560	UBAC1			TRUE
ENSG00000130703	OSBPL2			TRUE
ENSG00000131067	GGT7			TRUE
ENSG00000131238	PPT1			TRUE
ENSG00000131269	ABCB7			TRUE
ENSG00000131508	UBE2D2			TRUE
ENSG00000131781	FMO5			TRUE
ENSG00000131844	MCCC2			TRUE
ENSG00000132196	HSD17B7			TRUE
ENSG00000132376	INPP5K			TRUE
ENSG00000132824	SERINC3			TRUE
ENSG00000132965	ALOX5AP			TRUE
ENSG00000133020	MYH8			TRUE
ENSG00000133063	CHIT1			TRUE
ENSG00000133678	TMEM254			TRUE
ENSG00000133731	IMPA1			TRUE
ENSG00000133742	CA1			TRUE
ENSG00000134020	PEBP4			TRUE
ENSG00000134216	CHIA			TRUE
ENSG00000134444	RELCH			TRUE
ENSG00000134516	DOCK2			TRUE
ENSG00000134987	WDR36			TRUE
ENSG00000135052	GOLM1			TRUE
ENSG00000135454	B4GALNT1			TRUE
ENSG00000135677	GNS			TRUE
ENSG00000136286	MYO1G			TRUE
ENSG00000136937	NCBP1			TRUE
ENSG00000137509	PRCP			TRUE
ENSG00000138032	PPM1B			TRUE
ENSG00000138698	RAP1GDS1			TRUE
ENSG00000139531	SUOX			TRUE
ENSG00000139613	SMARCC2			TRUE
ENSG00000139970	RTN1			TRUE
ENSG00000139988	RDH12			TRUE
ENSG00000140632	GLYR1			TRUE
ENSG00000140798	ABCC12			TRUE
ENSG00000140829	DHX38			TRUE
ENSG00000141012	GALNS			TRUE
ENSG00000141101	NOB1			TRUE
ENSG00000141295	SCRN2			TRUE
ENSG00000141378	PTRH2			TRUE
ENSG00000141469	SLC14A1			TRUE
ENSG00000141485	SLC13A5			TRUE
ENSG00000141560	FN3KRP			TRUE
ENSG00000142453	CARM1			TRUE
ENSG00000142606	MMEL1			TRUE
ENSG00000142634	EFHD2			TRUE
ENSG00000142920	AZIN2			TRUE
ENSG00000143321	HDGF			TRUE
ENSG00000143369	ECM1			TRUE
ENSG00000143412	ANXA9			TRUE
ENSG00000143416	SELENBP1			TRUE
ENSG00000143641	GALNT2			TRUE
ENSG00000144671	SLC22A14			TRUE
ENSG00000145020	AMT			TRUE
ENSG00000145216	FIP1L1			TRUE
ENSG00000145335	SNCA			TRUE
ENSG00000146233	CYP39A1			TRUE
ENSG00000146828	SLC12A9			TRUE
ENSG00000147471	PLPBP			TRUE
ENSG00000148950	IMMP1L			TRUE
ENSG00000149131	SERPING1			TRUE
ENSG00000149499	EML3			TRUE
ENSG00000149781	FERMT3			TRUE
ENSG00000150527	MIA2			TRUE
ENSG00000150990	DHX37			TRUE
ENSG00000151176	PLBD2			TRUE
ENSG00000151366	NDUFC2			TRUE
ENSG00000151576	QTRT2			TRUE
ENSG00000151655	ITIH2			TRUE
ENSG00000151715	TMEM45B			TRUE
ENSG00000152078	TLCD4			TRUE
ENSG00000152465	NMT2			TRUE
ENSG00000152795	HNRNPDL			TRUE
ENSG00000153113	CAST			TRUE
ENSG00000153207	AHCTF1			TRUE
ENSG00000153495	TEX29			TRUE
ENSG00000153923	CLCA3P			TRUE
ENSG00000154265	ABCA5			TRUE
ENSG00000155749	FLACC1			TRUE
ENSG00000155849	ELMO1			TRUE
ENSG00000155893	PXYLP1			TRUE
ENSG00000156219	ART3			TRUE
ENSG00000156535	CD109			TRUE
ENSG00000156587	UBE2L6			TRUE
ENSG00000158517	NCF1			TRUE
ENSG00000158525	CPA5			TRUE
ENSG00000158856	DMTN			TRUE
ENSG00000159111	MRPL10			TRUE
ENSG00000159140	SON			TRUE
ENSG00000159202	UBE2Z			TRUE
ENSG00000159593	NAE1			TRUE
ENSG00000160124	MIX23			TRUE
ENSG00000160200	CBS			TRUE
ENSG00000160255	ITGB2			TRUE
ENSG00000160284	SPATC1L			TRUE
ENSG00000160883	HK3			TRUE
ENSG00000161618	ALDH16A1			TRUE
ENSG00000162066	AMDHD2			TRUE
ENSG00000162300	ZFPL1			TRUE
ENSG00000162616	DNAJB4			TRUE
ENSG00000162836	ACP6			TRUE
ENSG00000163131	CTSS			TRUE
ENSG00000163281	GNPDA2			TRUE
ENSG00000163389	POGLUT1			TRUE
ENSG00000163803	PLB1			TRUE
ENSG00000163811	WDR43			TRUE
ENSG00000163958	ZDHHC19			TRUE
ENSG00000164068	RNF123			TRUE
ENSG00000164305	CASP3			TRUE
ENSG00000164307	ERAP1			TRUE
ENSG00000164879	CA3			TRUE
ENSG00000165028	NIPSNAP3B			TRUE
ENSG00000165046	LETM2			TRUE
ENSG00000165118	QNG1			TRUE
ENSG00000165269	AQP7			TRUE
ENSG00000165410	CFL2			TRUE
ENSG00000165434	PGM2L1			TRUE
ENSG00000165568	AKR1E2			TRUE
ENSG00000165934	CPSF2			TRUE
ENSG00000166105	GLB1L3			TRUE
ENSG00000166289	PLEKHF1			TRUE
ENSG00000166340	TPP1			TRUE
ENSG00000166501	PRKCB			TRUE
ENSG00000166855	CLPX			TRUE
ENSG00000166947	EPB42			TRUE
ENSG00000167165	UGT1A6			TRUE
ENSG00000167523	SPATA33			TRUE
ENSG00000167588	GPD1			TRUE
ENSG00000167600	CYP2S1			TRUE
ENSG00000167972	ABCA3			TRUE
ENSG00000168246	UBTD2			TRUE
ENSG00000168496	FEN1			TRUE
ENSG00000168564	CDKN2AIP			TRUE
ENSG00000168653	NDUFS5			TRUE
ENSG00000168827	GFM1			TRUE
ENSG00000169154	GOT1L1			TRUE
ENSG00000169288	MRPL1			TRUE
ENSG00000169714	CNBP			TRUE
ENSG00000169826	CSGALNACT2			TRUE
ENSG00000169919	GUSB			TRUE
ENSG00000170458	CD14			TRUE
ENSG00000170502	NUDT9			TRUE
ENSG00000170542	SERPINB9			TRUE
ENSG00000170632	ARMC10			TRUE
ENSG00000170638	TRABD			TRUE
ENSG00000170955	CAVIN3			TRUE
ENSG00000171097	KYAT1			TRUE
ENSG00000171109	MFN1			TRUE
ENSG00000171557	FGG			TRUE
ENSG00000171566	PLRG1			TRUE
ENSG00000171793	CTPS1			TRUE
ENSG00000171931	FBXW10			TRUE
ENSG00000172250	SERHL			TRUE
ENSG00000172331	BPGM			TRUE
ENSG00000172349	IL16			TRUE
ENSG00000172375	C2CD2L			TRUE
ENSG00000172594	SMPDL3A			TRUE
ENSG00000172992	DCAKD			TRUE
ENSG00000173465	ZNRD2			TRUE
ENSG00000173486	FKBP2			TRUE
ENSG00000174243	DDX23			TRUE
ENSG00000174606	ANGEL2			TRUE
ENSG00000174827	PDZK1			TRUE
ENSG00000175029	CTBP2			TRUE
ENSG00000175877	TMEM270			TRUE
ENSG00000176623	RMDN1			TRUE
ENSG00000176919	C8G			TRUE
ENSG00000177105	RHOG			TRUE
ENSG00000177542	SLC25A22			TRUE
ENSG00000178055	PRSS42P			TRUE
ENSG00000178307	TMEM11			TRUE
ENSG00000178795	GDPD4			TRUE
ENSG00000178921	PFAS			TRUE
ENSG00000178927	CYBC1			TRUE
ENSG00000179163	FUCA1			TRUE
ENSG00000179698	WDR97			TRUE
ENSG00000179918	SEPHS2			TRUE
ENSG00000180113	TDRD6			TRUE
ENSG00000180210	F2			TRUE
ENSG00000180353	HCLS1			TRUE
ENSG00000180481	GLIPR1L2			TRUE
ENSG00000180667	YOD1			TRUE
ENSG00000181240	SLC25A41			TRUE
ENSG00000181588	MEX3D			TRUE
ENSG00000182333	LIPF			TRUE
ENSG00000182919	C11orf54			TRUE
ENSG00000183091	NEB			TRUE
ENSG00000183292	PRSS40A			TRUE
ENSG00000183431	SF3A3			TRUE
ENSG00000183559	C10orf120			TRUE
ENSG00000184203	PPP1R2			TRUE
ENSG00000184647	PRSS55			TRUE
ENSG00000184702	SEPTIN5			TRUE
ENSG00000184922	FMNL1			TRUE
ENSG00000184925	LCN12			TRUE
ENSG00000185069	KRT76			TRUE
ENSG00000185088	RPS27L			TRUE
ENSG00000185100	ADSS1			TRUE
ENSG00000185567	AHNAK2			TRUE
ENSG00000186150	UBL4B			TRUE
ENSG00000186163	PRSS59P			TRUE
ENSG00000186603	HPDL			TRUE
ENSG00000187048	CYP4A11			TRUE
ENSG00000187244	BCAM			TRUE
ENSG00000188086	PRSS45P			TRUE
ENSG00000188573	FBLL1			TRUE
ENSG00000189149	ABCA15P			TRUE
ENSG00000196547	MAN2A2			TRUE
ENSG00000196743	GM2A			TRUE
ENSG00000196937	FAM3C			TRUE
ENSG00000197217	ENTPD4			TRUE
ENSG00000197471	SPN			TRUE
ENSG00000197586	ENTPD6			TRUE
ENSG00000197629	MPEG1			TRUE
ENSG00000197746	PSAP			TRUE
ENSG00000197768	STPG3			TRUE
ENSG00000197912	SPG7			TRUE
ENSG00000197943	PLCG2			TRUE
ENSG00000197993	KEL			TRUE
ENSG00000198060	MARCHF5			TRUE
ENSG00000198162	MAN1A2			TRUE
ENSG00000198189	HSD17B11			TRUE
ENSG00000198786	MT-ND5			TRUE
ENSG00000198804	MT-CO1			TRUE
ENSG00000198856	OSTC			TRUE
ENSG00000198863	RUNDC1			TRUE
ENSG00000198886	MT-ND4			TRUE
ENSG00000198888	MT-ND1			TRUE
ENSG00000198951	NAGA			TRUE
ENSG00000203499	IQANK1			TRUE
ENSG00000204859	ZBTB48			TRUE
ENSG00000205220	PSMB10			TRUE
ENSG00000205309	NT5M			TRUE
ENSG00000205359	SLCO6A1			TRUE
ENSG00000205442	IZUMO3			TRUE
ENSG00000213593	TMX2			TRUE
ENSG00000214360	EFCAB9			TRUE
ENSG00000214447	FAM187A			TRUE
ENSG00000214607	ADAM24P			TRUE
ENSG00000215262	KCNU1			TRUE
ENSG00000224353	ACE3P			TRUE
ENSG00000224389	C4B			TRUE
ENSG00000224792	IQCF4P			TRUE
ENSG00000226074	PRSS44P			TRUE
ENSG00000226469	ADAM1B			TRUE
ENSG00000229937	PRPS1L1			TRUE
ENSG00000230341	PPP1R18			TRUE
ENSG00000234761	MGAT4FP			TRUE
ENSG00000240857	RDH14			TRUE
ENSG00000242110	AMACR			TRUE
ENSG00000243789	JMJD7			TRUE
ENSG00000244122	UGT1A7			TRUE
ENSG00000246082	NUDT16L2P			TRUE
ENSG00000246705	H2AJ			TRUE
ENSG00000249909	CYCTP			TRUE
ENSG00000254838	GVINP1			TRUE
ENSG00000257017	HP			TRUE
ENSG00000260286	ARMH2			TRUE
ENSG00000262246	CORO7			TRUE
ENSG00000262418	PTPRC			TRUE
ENSG00000266173	STRADA			TRUE
ENSG00000267673	FDX2			TRUE
ENSG00000269058	CALR3			TRUE
ENSG00000274296	DECR2			TRUE
ENSG00000274338	CATSPERB			TRUE
ENSG00000274821	SERPINA2			TRUE
ENSG00000275074	NUDT18			TRUE
ENSG00000275397	DHRS11			TRUE
ENSG00000275474	RDH13			TRUE
ENSG00000275565	ALOX5			TRUE
ENSG00000275873	LMNTD2			TRUE
ENSG00000276184	UPK3B			TRUE
ENSG00000276286	ADAM2			TRUE
ENSG00000276595	PTCHD3			TRUE
ENSG00000276838	SERPINF2			TRUE
ENSG00000277804	PRTN3			TRUE
ENSG00000282958	HNRNPR			TRUE
ENSG00000283297	TEX52			TRUE
ENSG00000283706	PRSS50			TRUE
ENSG00000284260	RUFY1			TRUE
ENSG00000284868	DHRS1			TRUE
ENSG00000284889	PSME2			TRUE
ENSG00000285049	CPSF1			TRUE
ENSG00000285237	PRSS52P			TRUE
ENSG00000285250	MSRA			TRUE
ENSG00000285272	TMEM249			TRUE
ENSG00000285281	SGPP1			TRUE
ENSG00000285390	ATP5IF1			TRUE
ENSG00000291473	MROH5			TRUE
ENSG00000291873	GMFG			TRUE
ENSG00000292084	PROM2			TRUE
ENSG00000292233	MROH8			TRUE
ENSG00000292253	TGOLN2			TRUE
ENSG00000293380	ADAM3A			TRUE
ENSG00000293570	ERVS71-1			TRUE
ENSG00000143924	EML4	TRUE			TRUE	TRUE	TRUE				TRUE																			TRUE
ENSG00000150593	PDCD4				TRUE	TRUE	TRUE				TRUE
ENSG00000137807	KIF23				TRUE	TRUE	TRUE							TRUE									TRUE
ENSG00000132912	DCTN4				TRUE	TRUE	TRUE																			TRUE	TRUE				TRUE
ENSG00000171401	KRT13				TRUE	TRUE		TRUE	TRUE				TRUE			TRUE			TRUE
ENSG00000197756	RPL37A				TRUE	TRUE		TRUE			TRUE								TRUE
ENSG00000145362	ANK2				TRUE	TRUE		TRUE						TRUE
ENSG00000128739	SNRPN				TRUE	TRUE		TRUE
ENSG00000161204	ABCF3				TRUE	TRUE					TRUE
ENSG00000196419	XRCC6				TRUE	TRUE						TRUE
ENSG00000173113	TRMT112				TRUE	TRUE							TRUE			TRUE
ENSG00000086065	CHMP5				TRUE	TRUE												TRUE			TRUE
ENSG00000096063	SRPK1				TRUE	TRUE
ENSG00000145780	FEM1C				TRUE	TRUE
ENSG00000152377	SPOCK1				TRUE	TRUE
ENSG00000159267	HLCS				TRUE	TRUE
ENSG00000166595	CIAO2B				TRUE	TRUE
ENSG00000167525	PROCA1				TRUE	TRUE
ENSG00000172830	SSH3				TRUE	TRUE
ENSG00000221843	SPATA31H1				TRUE	TRUE
ENSG00000255112	CHMP1B				TRUE	TRUE
ENSG00000151150	ANK3				TRUE		TRUE		TRUE					TRUE					TRUE	TRUE							TRUE
ENSG00000015676	NUDCD3	TRUE			TRUE		TRUE			TRUE					TRUE			TRUE																TRUE
ENSG00000079332	SAR1A				TRUE		TRUE				TRUE	TRUE	TRUE	TRUE
ENSG00000104419	NDRG1				TRUE		TRUE						TRUE	TRUE												TRUE
ENSG00000126016	AMOT	TRUE			TRUE		TRUE							TRUE	TRUE														TRUE
ENSG00000136051	WASHC4				TRUE		TRUE							TRUE	TRUE
ENSG00000163558	PRKCI	TRUE			TRUE		TRUE							TRUE									TRUE				TRUE
ENSG00000110048	OSBP				TRUE		TRUE							TRUE
ENSG00000168259	DNAJC7				TRUE		TRUE								TRUE																			TRUE
ENSG00000146281	PM20D2				TRUE		TRUE								TRUE
ENSG00000221914	PPP2R2A	TRUE			TRUE		TRUE									TRUE		TRUE			TRUE
ENSG00000108591	DRG2				TRUE		TRUE																									TRUE
ENSG00000083444	PLOD1				TRUE		TRUE
ENSG00000157916	RER1				TRUE		TRUE
ENSG00000176853	FAM91A1				TRUE		TRUE
ENSG00000123416	TUBA1B	TRUE			TRUE			TRUE	TRUE	TRUE	TRUE	TRUE				TRUE		TRUE	TRUE													TRUE	TRUE
ENSG00000138326	RPS24				TRUE			TRUE			TRUE							TRUE	TRUE
ENSG00000197728	RPS26				TRUE			TRUE			TRUE							TRUE
ENSG00000157483	MYO1E				TRUE			TRUE			TRUE								TRUE
ENSG00000109475	RPL34				TRUE			TRUE			TRUE
ENSG00000111361	EIF2B1				TRUE			TRUE			TRUE
ENSG00000144713	RPL32				TRUE			TRUE			TRUE
ENSG00000143443	C1orf56				TRUE			TRUE				TRUE	TRUE												TRUE
ENSG00000166920	C15orf48				TRUE			TRUE				TRUE	TRUE
ENSG00000101210	EEF1A2	TRUE			TRUE			TRUE				TRUE							TRUE
ENSG00000143761	ARF1				TRUE			TRUE				TRUE									TRUE
ENSG00000005471	ABCB4				TRUE			TRUE					TRUE
ENSG00000188486	H2AX				TRUE			TRUE					TRUE
ENSG00000078967	UBE2D4				TRUE			TRUE
ENSG00000116852	KIF21B				TRUE			TRUE
ENSG00000284598	SPEM1				TRUE			TRUE
ENSG00000153347	FAM81B				TRUE				TRUE	TRUE		TRUE	TRUE			TRUE				TRUE				TRUE
ENSG00000076201	PTPN23	TRUE			TRUE				TRUE	TRUE											TRUE					TRUE	TRUE
ENSG00000091138	SLC26A3				TRUE				TRUE	TRUE
ENSG00000114547	ROPN1B				TRUE					TRUE			TRUE
ENSG00000116747	RO60	TRUE			TRUE					TRUE																TRUE
ENSG00000124802	EEF1E1				TRUE						TRUE	TRUE	TRUE
ENSG00000106541	AGR2	TRUE			TRUE						TRUE		TRUE							TRUE				TRUE
ENSG00000013375	PGM3				TRUE						TRUE		TRUE									TRUE
ENSG00000119718	EIF2B2				TRUE						TRUE		TRUE
ENSG00000184304	PRKD1				TRUE						TRUE			TRUE
ENSG00000105063	PPP6R1				TRUE						TRUE				TRUE
ENSG00000112699	GMDS				TRUE						TRUE					TRUE						TRUE				TRUE
ENSG00000108828	VAT1				TRUE						TRUE					TRUE
ENSG00000147403	RPL10				TRUE						TRUE								TRUE										TRUE
ENSG00000134072	CAMK1	TRUE			TRUE						TRUE
ENSG00000168765	GSTM4	TRUE			TRUE						TRUE
ENSG00000070785	EIF2B3				TRUE						TRUE
ENSG00000101079	NDRG3				TRUE						TRUE
ENSG00000110492	MDK				TRUE						TRUE
ENSG00000165525	NEMF				TRUE						TRUE
ENSG00000177879	AP3S1				TRUE						TRUE
ENSG00000283391	EEF1B2				TRUE						TRUE
ENSG00000164744	SUN3				TRUE							TRUE	TRUE
ENSG00000171403	KRT9				TRUE							TRUE	TRUE
ENSG00000187475	H1-6				TRUE							TRUE	TRUE
ENSG00000206150	RNASE13				TRUE							TRUE	TRUE
ENSG00000152684	PELO				TRUE							TRUE		TRUE
ENSG00000198677	SKIC3				TRUE							TRUE						TRUE
ENSG00000100575	TIMM9				TRUE							TRUE
ENSG00000167751	KLK2				TRUE							TRUE
ENSG00000149313	AASDHPPT				TRUE								TRUE		TRUE
ENSG00000051620	HEBP2				TRUE								TRUE			TRUE
ENSG00000137040	RANBP6				TRUE								TRUE												TRUE
ENSG00000005194	CIAPIN1				TRUE								TRUE																	TRUE
ENSG00000181929	PRKAG1	TRUE			TRUE								TRUE
ENSG00000076716	GPC4				TRUE								TRUE
ENSG00000104883	PEX11G				TRUE								TRUE
ENSG00000108830	RND2				TRUE								TRUE
ENSG00000118960	HS1BP3				TRUE								TRUE
ENSG00000129824	RPS4Y1				TRUE								TRUE
ENSG00000133433	GSTT2B				TRUE								TRUE
ENSG00000134864	GGACT				TRUE								TRUE
ENSG00000148335	NTMT1				TRUE								TRUE
ENSG00000179409	GEMIN4				TRUE								TRUE
ENSG00000185479	KRT6B				TRUE								TRUE
ENSG00000240021	TEX35				TRUE								TRUE
ENSG00000278624	AZU1				TRUE								TRUE
ENSG00000291581	FAHD2B				TRUE								TRUE
ENSG00000291835	MYG1				TRUE								TRUE
ENSG00000064419	TNPO3				TRUE									TRUE				TRUE
ENSG00000102871	TRADD				TRUE									TRUE
ENSG00000134759	ELP2				TRUE									TRUE
ENSG00000136044	APPL2				TRUE									TRUE
ENSG00000168872	DDX19A				TRUE									TRUE
ENSG00000198752	CDC42BPB				TRUE									TRUE
ENSG00000288920	RPSA2				TRUE									TRUE
ENSG00000170471	RALGAPB				TRUE										TRUE			TRUE
ENSG00000102606	ARHGEF7	TRUE			TRUE										TRUE												TRUE
ENSG00000100239	PPP6R2				TRUE										TRUE
ENSG00000127955	GNAI1	TRUE			TRUE											TRUE			TRUE			TRUE
ENSG00000013583	HEBP1				TRUE											TRUE
ENSG00000087088	BAX				TRUE											TRUE
ENSG00000143545	RAB13				TRUE											TRUE
ENSG00000182809	CRIP2				TRUE											TRUE
ENSG00000188157	AGRN				TRUE											TRUE
ENSG00000275713	H2BC9				TRUE											TRUE
ENSG00000160551	TAOK1	TRUE			TRUE													TRUE									TRUE
ENSG00000188783	PRELP	TRUE			TRUE													TRUE
ENSG00000174276	ZNHIT2				TRUE													TRUE
ENSG00000161798	AQP5				TRUE														TRUE
ENSG00000276480	MYH11				TRUE														TRUE
ENSG00000064042	LIMCH1	TRUE			TRUE															TRUE			TRUE
ENSG00000146376	ARHGAP18	TRUE			TRUE															TRUE										TRUE
ENSG00000062650	WAPL				TRUE																TRUE
ENSG00000073169	SELENOO				TRUE																TRUE
ENSG00000145782	ATG12				TRUE																TRUE
ENSG00000162521	RBBP4				TRUE																TRUE
ENSG00000271383	NBPF19	TRUE			TRUE																		TRUE
ENSG00000213553	RPLP0P6				TRUE																			TRUE
ENSG00000063660	GPC1	TRUE			TRUE																					TRUE
ENSG00000178950	GAK				TRUE																					TRUE
ENSG00000088832	FKBP1A	TRUE			TRUE																									TRUE
ENSG00000075223	SEMA3C				TRUE																									TRUE
ENSG00000102804	TSC22D1				TRUE																									TRUE
ENSG00000055147	FAM114A2				TRUE																											TRUE				TRUE
ENSG00000081307	UBA5				TRUE																														TRUE
ENSG00000117143	UAP1				TRUE																														TRUE
ENSG00000108559	NUP88				TRUE																															TRUE
ENSG00000065559	MAP2K4	TRUE			TRUE
ENSG00000108100	CCNY	TRUE			TRUE
ENSG00000173213	TUBB8B	TRUE			TRUE
ENSG00000173598	NUDT4	TRUE			TRUE
ENSG00000222038	POTEJ	TRUE			TRUE
ENSG00000004468	CD38				TRUE
ENSG00000037241	RPL26L1				TRUE
ENSG00000038274	MAT2B				TRUE
ENSG00000041353	RAB27B				TRUE
ENSG00000047056	WDR37				TRUE
ENSG00000047230	CTPS2				TRUE
ENSG00000047648	ARHGAP6				TRUE
ENSG00000070061	ELP1				TRUE
ENSG00000078043	PIAS2				TRUE
ENSG00000085871	MGST2				TRUE
ENSG00000087245	MMP2				TRUE
ENSG00000088002	SULT2B1				TRUE
ENSG00000101825	MXRA5				TRUE
ENSG00000102893	PHKB				TRUE
ENSG00000103196	CRISPLD2				TRUE
ENSG00000105053	VRK3				TRUE
ENSG00000105409	ATP1A3				TRUE
ENSG00000105428	ZNRF4				TRUE
ENSG00000106266	SNX8				TRUE
ENSG00000106330	MOSPD3				TRUE
ENSG00000107341	UBE2R2				TRUE
ENSG00000111726	CMAS				TRUE
ENSG00000113389	NPR3				TRUE
ENSG00000113924	HGD				TRUE
ENSG00000117602	RCAN3				TRUE
ENSG00000120925	RNF170				TRUE
ENSG00000121486	TRMT1L				TRUE
ENSG00000121644	DESI2				TRUE
ENSG00000123178	SPRYD7				TRUE
ENSG00000123594	ATXN3L				TRUE
ENSG00000124196	GTSF1L				TRUE
ENSG00000124251	TP53TG5				TRUE
ENSG00000124383	MPHOSPH10				TRUE
ENSG00000125458	NT5C				TRUE
ENSG00000127125	PPCS				TRUE
ENSG00000129657	SEC14L1				TRUE
ENSG00000130005	GAMT				TRUE
ENSG00000132199	ENOSF1				TRUE
ENSG00000132825	PPP1R3D				TRUE
ENSG00000134014	ELP3				TRUE
ENSG00000135722	FBXL8				TRUE
ENSG00000137364	TPMT				TRUE
ENSG00000140332	TLE3				TRUE
ENSG00000140939	NOL3				TRUE
ENSG00000141452	RMC1				TRUE
ENSG00000143256	PFDN2				TRUE
ENSG00000143954	REG3G				TRUE
ENSG00000144021	CIAO1				TRUE
ENSG00000144550	CPNE9				TRUE
ENSG00000153993	SEMA3D				TRUE
ENSG00000155304	HSPA13				TRUE
ENSG00000156006	NAT2				TRUE
ENSG00000157353	FCSK				TRUE
ENSG00000157870	PRXL2B				TRUE
ENSG00000157881	PANK4				TRUE
ENSG00000158874	APOA2				TRUE
ENSG00000159674	SPON2				TRUE
ENSG00000161217	PCYT1A				TRUE
ENSG00000161654	LSM12				TRUE
ENSG00000161921	CXCL16				TRUE
ENSG00000163749	CCDC158				TRUE
ENSG00000164039	BDH2				TRUE
ENSG00000164508	H2AC1				TRUE
ENSG00000164713	BRI3				TRUE
ENSG00000165072	MAMDC2				TRUE
ENSG00000165443	PHYHIPL				TRUE
ENSG00000166311	SMPD1				TRUE
ENSG00000166833	NAV2				TRUE
ENSG00000168522	FNTA				TRUE
ENSG00000168781	PPIP5K1				TRUE
ENSG00000168938	PPIC				TRUE
ENSG00000169397	RNASE3				TRUE
ENSG00000169627	BOLA2B				TRUE
ENSG00000169953	HSFY2				TRUE
ENSG00000171428	NAT1				TRUE
ENSG00000171478	SPACA5B				TRUE
ENSG00000173674	EIF1AX				TRUE
ENSG00000173812	EIF1				TRUE
ENSG00000175766	EIF4E1B				TRUE
ENSG00000176256	HMGB4				TRUE
ENSG00000180138	CSNK1A1L				TRUE
ENSG00000180219	GARIN6				TRUE
ENSG00000184900	SUMO3				TRUE
ENSG00000186788	SPATA31D3				TRUE
ENSG00000187097	ENTPD5				TRUE
ENSG00000188536	HBA2				TRUE
ENSG00000188620	HMX3				TRUE
ENSG00000196104	SPOCK3				TRUE
ENSG00000196406	SPANXD				TRUE
ENSG00000197153	H3C12				TRUE
ENSG00000197563	PIGN				TRUE
ENSG00000198156	NPIPB6				TRUE
ENSG00000198478	SH3BGRL2				TRUE
ENSG00000198498	TMA16				TRUE
ENSG00000198899	MT-ATP6				TRUE
ENSG00000204019	CT83				TRUE
ENSG00000204661	C5orf60				TRUE
ENSG00000211835	TRAJ56				TRUE
ENSG00000213714	FAM209B				TRUE
ENSG00000214686	IQCF6				TRUE
ENSG00000223493	SKIC2				TRUE
ENSG00000226685	CT47A12				TRUE
ENSG00000228075	BOD1L2				TRUE
ENSG00000229894	GK3				TRUE
ENSG00000230246	SPATA31C1				TRUE
ENSG00000237353	PATE4				TRUE
ENSG00000237825	RGL2				TRUE
ENSG00000243709	LEFTY1				TRUE
ENSG00000250719	P3R3URF				TRUE
ENSG00000254893	RAP1BL				TRUE
ENSG00000255185	PDXDC2P				TRUE
ENSG00000258818	RNASE4				TRUE
ENSG00000259431	THTPA				TRUE
ENSG00000273213	H3-7				TRUE
ENSG00000277745	H2AB3				TRUE
ENSG00000278558	TMEM191B				TRUE
ENSG00000283056	ZG16B				TRUE
ENSG00000284400	TBC1D9B				TRUE
ENSG00000285176	DEFA1B				TRUE
ENSG00000285449	H2BC26				TRUE
ENSG00000285507	SPAG11B				TRUE
ENSG00000291534	LTN1				TRUE
ENSG00000135049	AGTPBP1	TRUE				TRUE	TRUE		TRUE											TRUE								TRUE
ENSG00000152240	HAUS1					TRUE	TRUE			TRUE					TRUE														TRUE		TRUE
ENSG00000116062	MSH6					TRUE	TRUE				TRUE
ENSG00000117475	BLZF1					TRUE	TRUE					TRUE			TRUE
ENSG00000143514	TP53BP2					TRUE	TRUE							TRUE	TRUE
ENSG00000130816	DNMT1					TRUE	TRUE							TRUE												TRUE
ENSG00000075413	MARK3					TRUE	TRUE							TRUE																			TRUE
ENSG00000198399	ITSN2					TRUE	TRUE							TRUE																						TRUE
ENSG00000088367	EPB41L1					TRUE	TRUE							TRUE
ENSG00000127946	HIP1					TRUE	TRUE							TRUE
ENSG00000179562	GCC1					TRUE	TRUE							TRUE
ENSG00000116830	TTF2					TRUE	TRUE								TRUE											TRUE
ENSG00000105298	CACTIN					TRUE	TRUE								TRUE														TRUE
ENSG00000100354	TNRC6B					TRUE	TRUE								TRUE																					TRUE
ENSG00000080986	NDC80	TRUE				TRUE	TRUE								TRUE
ENSG00000121931	LRIF1					TRUE	TRUE								TRUE
ENSG00000163026	C2orf44					TRUE	TRUE								TRUE
ENSG00000166263	STXBP4					TRUE	TRUE								TRUE
ENSG00000141510	TP53					TRUE	TRUE											TRUE									TRUE
ENSG00000145386	CCNA2	TRUE				TRUE	TRUE											TRUE
ENSG00000111445	RFC5					TRUE	TRUE											TRUE
ENSG00000116984	MTR	TRUE				TRUE	TRUE																TRUE											TRUE
ENSG00000113580	NR3C1					TRUE	TRUE																			TRUE
ENSG00000105281	SLC1A5	TRUE				TRUE	TRUE																				TRUE
ENSG00000135736	CCDC102A					TRUE	TRUE																						TRUE		TRUE
ENSG00000020922	MRE11					TRUE	TRUE																										TRUE
ENSG00000071553	ATP6AP1					TRUE	TRUE																											TRUE
ENSG00000164615	CAMLG	TRUE				TRUE	TRUE
ENSG00000072041	SLC6A15					TRUE	TRUE
ENSG00000088356	PDRG1					TRUE	TRUE
ENSG00000100320	RBFOX2					TRUE	TRUE
ENSG00000102531	FNDC3A					TRUE	TRUE
ENSG00000103089	FA2H					TRUE	TRUE
ENSG00000106771	TMEM245					TRUE	TRUE
ENSG00000107863	ARHGAP21					TRUE	TRUE
ENSG00000112379	ARFGEF3					TRUE	TRUE
ENSG00000113161	HMGCR					TRUE	TRUE
ENSG00000117385	P3H1					TRUE	TRUE
ENSG00000124222	STX16					TRUE	TRUE
ENSG00000124422	USP22					TRUE	TRUE
ENSG00000125447	GGA3					TRUE	TRUE
ENSG00000128335	APOL2					TRUE	TRUE
ENSG00000135451	TROAP					TRUE	TRUE
ENSG00000138101	DTNB					TRUE	TRUE
ENSG00000139514	SLC7A1					TRUE	TRUE
ENSG00000160691	SHC1					TRUE	TRUE
ENSG00000169251	NMD3					TRUE	TRUE
ENSG00000186716	BCR					TRUE	TRUE
ENSG00000188735	TMEM120B					TRUE	TRUE
ENSG00000197256	KANK2					TRUE	TRUE
ENSG00000197321	SVIL					TRUE	TRUE
ENSG00000231370	PRRC2A					TRUE	TRUE
ENSG00000288325	GPS2					TRUE	TRUE
ENSG00000171858	RPS21					TRUE		TRUE			TRUE								TRUE
ENSG00000011052	NME1-NME2					TRUE		TRUE													TRUE
ENSG00000154917	RAB6B	TRUE				TRUE		TRUE
ENSG00000101246	ARFRP1					TRUE		TRUE
ENSG00000108953	YWHAE					TRUE			TRUE	TRUE				TRUE													TRUE
ENSG00000196230	TUBB	TRUE				TRUE			TRUE	TRUE				TRUE
ENSG00000169064	ZBBX	TRUE				TRUE			TRUE	TRUE						TRUE				TRUE			TRUE	TRUE
ENSG00000141519	CCDC40	TRUE				TRUE			TRUE	TRUE							TRUE			TRUE		TRUE						TRUE
ENSG00000072062	PRKACA	TRUE				TRUE			TRUE	TRUE							TRUE														TRUE
ENSG00000090565	RAB11FIP3	TRUE				TRUE			TRUE	TRUE							TRUE
ENSG00000158234	FAIM					TRUE			TRUE	TRUE								TRUE
ENSG00000138771	SHROOM3	TRUE				TRUE			TRUE	TRUE										TRUE						TRUE	TRUE
ENSG00000067369	TP53BP1	TRUE				TRUE			TRUE	TRUE
ENSG00000170296	GABARAP	TRUE				TRUE			TRUE	TRUE
ENSG00000198947	DMD	TRUE				TRUE			TRUE	TRUE
ENSG00000204052	LRRC73	TRUE				TRUE			TRUE	TRUE
ENSG00000137877	SPTBN5					TRUE			TRUE	TRUE
ENSG00000094916	CBX5					TRUE			TRUE		TRUE
ENSG00000159212	CLIC6					TRUE			TRUE							TRUE
ENSG00000237649	KIFC1	TRUE				TRUE			TRUE								TRUE
ENSG00000104164	BLOC1S6					TRUE			TRUE
ENSG00000144579	CTDSP1					TRUE			TRUE
ENSG00000149557	FEZ1					TRUE			TRUE
ENSG00000158411	MITD1					TRUE			TRUE
ENSG00000166925	TSC22D4					TRUE			TRUE
ENSG00000185345	PRKN					TRUE			TRUE
ENSG00000196628	TCF4					TRUE			TRUE
ENSG00000110497	AMBRA1	TRUE				TRUE				TRUE								TRUE
ENSG00000131711	MAP1B	TRUE				TRUE				TRUE
ENSG00000077380	DYNC1I2					TRUE				TRUE
ENSG00000119705	SLIRP					TRUE				TRUE
ENSG00000183311	TUBB					TRUE				TRUE
ENSG00000227739	TUBB					TRUE				TRUE
ENSG00000229684	TUBB					TRUE				TRUE
ENSG00000232421	TUBB					TRUE				TRUE
ENSG00000232575	TUBB					TRUE				TRUE
ENSG00000235067	TUBB					TRUE				TRUE
ENSG00000163214	DHX57					TRUE					TRUE	TRUE
ENSG00000154229	PRKCA	TRUE				TRUE					TRUE			TRUE
ENSG00000090889	KIF4A					TRUE					TRUE			TRUE
ENSG00000105963	ADAP1					TRUE					TRUE											TRUE
ENSG00000009844	VTA1					TRUE					TRUE
ENSG00000086504	MRPL28					TRUE					TRUE
ENSG00000096080	MRPS18A					TRUE					TRUE
ENSG00000106608	URGCP					TRUE					TRUE
ENSG00000107295	SH3GL2					TRUE					TRUE
ENSG00000122034	GTF3A					TRUE					TRUE
ENSG00000125445	MRPS7					TRUE					TRUE
ENSG00000133119	RFC3					TRUE					TRUE
ENSG00000136824	SMC2					TRUE					TRUE
ENSG00000143751	SDE2					TRUE					TRUE
ENSG00000167550	RHEBL1					TRUE					TRUE
ENSG00000168724	DNAJC21					TRUE					TRUE
ENSG00000182180	MRPS16					TRUE					TRUE
ENSG00000291971	SRC					TRUE					TRUE
ENSG00000205726	ITSN1					TRUE						TRUE			TRUE																					TRUE
ENSG00000280616	VPS11					TRUE						TRUE						TRUE			TRUE
ENSG00000188895	MSL1					TRUE						TRUE						TRUE
ENSG00000181104	F2R	TRUE				TRUE						TRUE
ENSG00000031691	CENPQ					TRUE						TRUE
ENSG00000121454	LHX4					TRUE						TRUE
ENSG00000136935	GOLGA1					TRUE						TRUE
ENSG00000144674	GOLGA4					TRUE						TRUE
ENSG00000149679	CABLES2					TRUE						TRUE
ENSG00000165458	INPPL1					TRUE						TRUE
ENSG00000198221	AFDN-DT					TRUE						TRUE
ENSG00000274583	FAM74A4					TRUE						TRUE
ENSG00000278057	TEX28					TRUE						TRUE
ENSG00000078269	SYNJ2					TRUE								TRUE	TRUE
ENSG00000108821	COL1A1					TRUE								TRUE		TRUE
ENSG00000151491	EPS8					TRUE								TRUE		TRUE
ENSG00000100726	TELO2					TRUE								TRUE				TRUE
ENSG00000038382	TRIO	TRUE				TRUE								TRUE							TRUE						TRUE
ENSG00000132383	RPA1					TRUE								TRUE												TRUE
ENSG00000187838	PLSCR3	TRUE				TRUE								TRUE													TRUE
ENSG00000128487	SPECC1					TRUE								TRUE													TRUE
ENSG00000180900	SCRIB					TRUE								TRUE													TRUE
ENSG00000079819	EPB41L2					TRUE								TRUE																		TRUE			TRUE
ENSG00000151474	FRMD4A					TRUE								TRUE																					TRUE
ENSG00000013275	PSMC4	TRUE				TRUE								TRUE
ENSG00000100092	SH3BP1	TRUE				TRUE								TRUE
ENSG00000141543	EIF4A3	TRUE				TRUE								TRUE
ENSG00000164327	RICTOR	TRUE				TRUE								TRUE
ENSG00000006744	ELAC2					TRUE								TRUE
ENSG00000073969	NSF					TRUE								TRUE
ENSG00000088387	DOCK9					TRUE								TRUE
ENSG00000100106	TRIOBP					TRUE								TRUE
ENSG00000105202	FBL					TRUE								TRUE
ENSG00000105926	MPP6					TRUE								TRUE
ENSG00000115641	FHL2					TRUE								TRUE
ENSG00000145623	OSMR					TRUE								TRUE
ENSG00000148356	LRSAM1					TRUE								TRUE
ENSG00000157077	ZFYVE9					TRUE								TRUE
ENSG00000159899	NPR2					TRUE								TRUE
ENSG00000171914	TLN2					TRUE								TRUE
ENSG00000140259	MFAP1					TRUE									TRUE			TRUE
ENSG00000122779	TRIM24					TRUE									TRUE						TRUE
ENSG00000108262	GIT1					TRUE									TRUE												TRUE
ENSG00000183137	CEP57L1	TRUE				TRUE									TRUE														TRUE		TRUE
ENSG00000280688	CEP72					TRUE									TRUE																TRUE		TRUE
ENSG00000055208	TAB2					TRUE									TRUE																					TRUE
ENSG00000155975	VPS37A					TRUE									TRUE																					TRUE
ENSG00000069956	MAPK6	TRUE				TRUE									TRUE
ENSG00000073711	PPP2R3A	TRUE				TRUE									TRUE
ENSG00000139687	RB1	TRUE				TRUE									TRUE
ENSG00000177613	CSTF2T	TRUE				TRUE									TRUE
ENSG00000089094	KDM2B					TRUE									TRUE
ENSG00000095787	WAC					TRUE									TRUE
ENSG00000104447	TRPS1					TRUE									TRUE
ENSG00000112242	E2F3					TRUE									TRUE
ENSG00000116731	PRDM2					TRUE									TRUE
ENSG00000117625	RCOR3					TRUE									TRUE
ENSG00000119242	CCDC92					TRUE									TRUE
ENSG00000126249	PDCD2L					TRUE									TRUE
ENSG00000135473	PAN2					TRUE									TRUE
ENSG00000140743	CDR2					TRUE									TRUE
ENSG00000151332	MBIP					TRUE									TRUE
ENSG00000160294	MCM3AP					TRUE									TRUE
ENSG00000164916	FOXK1					TRUE									TRUE
ENSG00000165156	ZHX1					TRUE									TRUE
ENSG00000169016	E2F6					TRUE									TRUE
ENSG00000171148	TADA3					TRUE									TRUE
ENSG00000171681	ATF7IP					TRUE									TRUE
ENSG00000173163	COMMD1					TRUE									TRUE
ENSG00000173933	RBM4					TRUE									TRUE
ENSG00000206286	VPS52					TRUE									TRUE
ENSG00000215641	TRIM27					TRUE									TRUE
ENSG00000223501	VPS52					TRUE									TRUE
ENSG00000223618	VPS52					TRUE									TRUE
ENSG00000224455	VPS52					TRUE									TRUE
ENSG00000225590	VPS52					TRUE									TRUE
ENSG00000228425	VPS52					TRUE									TRUE
ENSG00000229006	TRIM27					TRUE									TRUE
ENSG00000233948	TRIM27					TRUE									TRUE
ENSG00000234495	TRIM27					TRUE									TRUE
ENSG00000237071	TRIM27					TRUE									TRUE
ENSG00000237462	TRIM27					TRUE									TRUE
ENSG00000181322	NME9	TRUE				TRUE										TRUE			TRUE				TRUE	TRUE
ENSG00000162598	C1orf87	TRUE				TRUE										TRUE				TRUE		TRUE	TRUE	TRUE
ENSG00000102125	TAFAZZIN	TRUE				TRUE											TRUE	TRUE
ENSG00000181085	MAPK15	TRUE				TRUE											TRUE			TRUE
ENSG00000106799	TGFBR1	TRUE				TRUE											TRUE
ENSG00000146872	TLK2	TRUE				TRUE												TRUE			TRUE
ENSG00000007944	MYLIP					TRUE												TRUE			TRUE
ENSG00000114019	AMOTL2					TRUE												TRUE			TRUE
ENSG00000173011	TADA2B					TRUE												TRUE			TRUE
ENSG00000180616	SSTR2	TRUE				TRUE												TRUE
ENSG00000087995	METTL2A					TRUE												TRUE
ENSG00000092931	MFSD11					TRUE												TRUE
ENSG00000143013	LMO4					TRUE												TRUE
ENSG00000149308	NPAT					TRUE												TRUE
ENSG00000161405	IKZF3					TRUE												TRUE
ENSG00000292029	KRT31					TRUE												TRUE
ENSG00000123159	GIPC1					TRUE													TRUE			TRUE
ENSG00000108846	ABCC3	TRUE				TRUE													TRUE
ENSG00000077935	SMC1B					TRUE													TRUE
ENSG00000128266	GNAZ					TRUE													TRUE
ENSG00000169372	CRADD					TRUE													TRUE
ENSG00000281935	DNAH10					TRUE														TRUE			TRUE					TRUE
ENSG00000205838	TTC23L	TRUE				TRUE														TRUE			TRUE
ENSG00000273831	LRRC56					TRUE														TRUE								TRUE
ENSG00000292191	CETN2					TRUE														TRUE											TRUE
ENSG00000109339	MAPK10	TRUE				TRUE														TRUE
ENSG00000076356	PLXNA2					TRUE														TRUE
ENSG00000081803	CADPS2					TRUE														TRUE
ENSG00000135537	AFG1L					TRUE														TRUE
ENSG00000185621	LMLN					TRUE														TRUE
ENSG00000275368	DYNLT2					TRUE														TRUE
ENSG00000105173	CCNE1	TRUE				TRUE															TRUE
ENSG00000067955	CBFB					TRUE															TRUE
ENSG00000104064	GABPB1					TRUE															TRUE
ENSG00000111328	CDK2AP1					TRUE															TRUE
ENSG00000116721	PRAMEF1					TRUE															TRUE
ENSG00000135441	BLOC1S1					TRUE															TRUE
ENSG00000138376	BARD1					TRUE															TRUE
ENSG00000155636	RBM45					TRUE															TRUE
ENSG00000164691	TAGAP					TRUE															TRUE
ENSG00000172292	CERS6					TRUE															TRUE
ENSG00000174405	LIG4					TRUE															TRUE
ENSG00000180098	TRNAU1AP					TRUE															TRUE
ENSG00000113231	PDE8B	TRUE				TRUE																TRUE
ENSG00000164176	EDIL3	TRUE				TRUE																TRUE
ENSG00000100348	TXN2					TRUE																TRUE
ENSG00000105507	CABP5					TRUE																TRUE
ENSG00000135940	COX5B					TRUE																TRUE
ENSG00000145692	BHMT					TRUE																TRUE
ENSG00000006283	CACNA1G	TRUE				TRUE																	TRUE
ENSG00000065923	SLC9A7	TRUE				TRUE																	TRUE
ENSG00000091844	RGS17	TRUE				TRUE																	TRUE
ENSG00000105383	CD33	TRUE				TRUE																	TRUE
ENSG00000137764	MAP2K5	TRUE				TRUE																	TRUE
ENSG00000168061	SAC3D1	TRUE				TRUE																	TRUE
ENSG00000175600	SUGCT	TRUE				TRUE																	TRUE
ENSG00000185885	IFITM1	TRUE				TRUE																	TRUE
ENSG00000221878	PSG7	TRUE				TRUE																	TRUE
ENSG00000263956	NBPF11	TRUE				TRUE																	TRUE
ENSG00000016082	ISL1					TRUE																	TRUE
ENSG00000104361	NIPAL2					TRUE																	TRUE
ENSG00000112559	MDFI					TRUE																	TRUE
ENSG00000121594	CD80					TRUE																	TRUE
ENSG00000196834	POTEI	TRUE				TRUE																		TRUE
ENSG00000146535	GNA12					TRUE																		TRUE
ENSG00000014138	POLA2	TRUE				TRUE																				TRUE				TRUE
ENSG00000154839	SKA1	TRUE				TRUE																				TRUE				TRUE
ENSG00000160948	VPS28					TRUE																					TRUE									TRUE
ENSG00000058272	PPP1R12A	TRUE				TRUE																					TRUE
ENSG00000104529	EEF1D					TRUE																					TRUE
ENSG00000105732	ZNF574					TRUE																							TRUE
ENSG00000117133	RPF1					TRUE																							TRUE
ENSG00000197566	ZNF624					TRUE																							TRUE
ENSG00000276072	AATF					TRUE																							TRUE
ENSG00000109445	ZNF330	TRUE				TRUE																								TRUE
ENSG00000139722	VPS37B	TRUE				TRUE																								TRUE
ENSG00000152492	CCDC50	TRUE				TRUE																								TRUE
ENSG00000163462	TRIM46	TRUE				TRUE																								TRUE
ENSG00000167987	VPS37C	TRUE				TRUE																								TRUE
ENSG00000106665	CLIP2					TRUE																								TRUE
ENSG00000171723	GPHN					TRUE																								TRUE
ENSG00000137878	GRINL1A					TRUE																											TRUE
ENSG00000215328	HSPA1A					TRUE																											TRUE
ENSG00000234475	HSPA1A					TRUE																											TRUE
ENSG00000235941	HSPA1A					TRUE																											TRUE
ENSG00000237724	HSPA1A					TRUE																											TRUE
LRG_85	MRE11A					TRUE																											TRUE
ENSG00000137449	CPEB2					TRUE																														TRUE
ENSG00000154767	XPC					TRUE																														TRUE
ENSG00000000460	C1orf112	TRUE				TRUE
ENSG00000034533	ASTE1	TRUE				TRUE
ENSG00000054356	PTPRN	TRUE				TRUE
ENSG00000061938	TNK2	TRUE				TRUE
ENSG00000080200	CRYBG3	TRUE				TRUE
ENSG00000084463	WBP11	TRUE				TRUE
ENSG00000096968	JAK2	TRUE				TRUE
ENSG00000099991	CABIN1	TRUE				TRUE
ENSG00000100346	CACNA1I	TRUE				TRUE
ENSG00000102287	GABRE	TRUE				TRUE
ENSG00000105219	CCNP	TRUE				TRUE
ENSG00000106823	ECM2	TRUE				TRUE
ENSG00000108231	LGI1	TRUE				TRUE
ENSG00000108375	RNF43	TRUE				TRUE
ENSG00000112237	CCNC	TRUE				TRUE
ENSG00000113070	HBEGF	TRUE				TRUE
ENSG00000115825	PRKD3	TRUE				TRUE
ENSG00000119878	CRIPT	TRUE				TRUE
ENSG00000128271	ADORA2A	TRUE				TRUE
ENSG00000130307	USHBP1	TRUE				TRUE
ENSG00000132535	DLG4	TRUE				TRUE
ENSG00000133101	CCNA1	TRUE				TRUE
ENSG00000134480	CCNH	TRUE				TRUE
ENSG00000135436	FAM186B	TRUE				TRUE
ENSG00000135679	MDM2	TRUE				TRUE
ENSG00000140986	RPL3L	TRUE				TRUE
ENSG00000141034	GID4	TRUE				TRUE
ENSG00000141040	ZNF287	TRUE				TRUE
ENSG00000141198	TOM1L1	TRUE				TRUE
ENSG00000147168	IL2RG	TRUE				TRUE
ENSG00000153294	ADGRF4	TRUE				TRUE
ENSG00000162009	SSTR5	TRUE				TRUE
ENSG00000163485	ADORA1	TRUE				TRUE
ENSG00000165312	OTUD1	TRUE				TRUE
ENSG00000167447	SMG8	TRUE				TRUE
ENSG00000168124	OR1F1	TRUE				TRUE
ENSG00000169252	ADRB2	TRUE				TRUE
ENSG00000169403	PTAFR	TRUE				TRUE
ENSG00000170345	FOS	TRUE				TRUE
ENSG00000173482	PTPRM	TRUE				TRUE
ENSG00000180957	PITPNB	TRUE				TRUE
ENSG00000184009	ACTG1	TRUE				TRUE
ENSG00000196700	ZNF512B	TRUE				TRUE
ENSG00000197122	SRC	TRUE				TRUE
ENSG00000204842	ATXN2	TRUE				TRUE
ENSG00000248144	ADH1C	TRUE				TRUE
ENSG00000248746	ACTN3	TRUE				TRUE
ENSG00000261371	PECAM1	TRUE				TRUE
ENSG00000283632	EXOC3L2	TRUE				TRUE
ENSG00000005483	KMT2E					TRUE
ENSG00000006047	YBX2					TRUE
ENSG00000006194	ZNF263					TRUE
ENSG00000006638	TBXA2R					TRUE
ENSG00000007129	CEACAM21					TRUE
ENSG00000007372	PAX6					TRUE
ENSG00000007968	E2F2					TRUE
ENSG00000008513	ST3GAL1					TRUE
ENSG00000008517	IL32					TRUE
ENSG00000009724	MASP2					TRUE
ENSG00000012048	BRCA1					TRUE
ENSG00000013563	DNASE1L1					TRUE
ENSG00000015171	ZMYND11					TRUE
ENSG00000015413	DPEP1					TRUE
ENSG00000023902	PLEKHO1					TRUE
ENSG00000027697	IFNGR1					TRUE
ENSG00000030110	BAK1					TRUE
ENSG00000030419	IKZF2					TRUE
ENSG00000040275	SPDL1					TRUE
ENSG00000047621	C12orf4					TRUE
ENSG00000048052	HDAC9					TRUE
ENSG00000050730	TNIP3					TRUE
ENSG00000050820	BCAR1					TRUE
ENSG00000051128	HOMER3					TRUE
ENSG00000051180	RAD51					TRUE
ENSG00000054796	SPO11					TRUE
ENSG00000062725	APPBP2					TRUE
ENSG00000064787	BCAS1					TRUE
ENSG00000065057	NTHL1					TRUE
ENSG00000065457	ADAT1					TRUE
ENSG00000065609	SNAP91					TRUE
ENSG00000066117	SMARCD1					TRUE
ENSG00000066654	THUMPD1					TRUE
ENSG00000067191	CACNB1					TRUE
ENSG00000069482	GAL					TRUE
ENSG00000070778	PTPN21					TRUE
ENSG00000071242	RPS6KA2					TRUE
ENSG00000071462	WBSCR22					TRUE
ENSG00000072201	LNX1					TRUE
ENSG00000073008	PVR					TRUE
ENSG00000075089	ACTR6					TRUE
ENSG00000077157	PPP1R12B					TRUE
ENSG00000077498	TYR					TRUE
ENSG00000079150	FKBP7					TRUE
ENSG00000079999	KEAP1					TRUE
ENSG00000080293	SCTR					TRUE
ENSG00000081320	STK17B					TRUE
ENSG00000081913	PHLPP1					TRUE
ENSG00000082068	WDR70					TRUE
ENSG00000082175	PGR					TRUE
ENSG00000082438	COBLL1					TRUE
ENSG00000084676	NCOA1					TRUE
ENSG00000084734	GCKR					TRUE
ENSG00000085514	PILRA					TRUE
ENSG00000086015	MAST2					TRUE
ENSG00000086589	RBM22					TRUE
ENSG00000087206	UIMC1					TRUE
ENSG00000087237	CETP					TRUE
ENSG00000087338	GMCL1					TRUE
ENSG00000088298	EDEM2					TRUE
ENSG00000088992	TESC					TRUE
ENSG00000089060	SLC8B1					TRUE
ENSG00000089169	RPH3A					TRUE
ENSG00000089250	NOS1					TRUE
ENSG00000089472	HEPH					TRUE
ENSG00000089737	DDX24					TRUE
ENSG00000090924	PLEKHG2					TRUE
ENSG00000091527	CDV3					TRUE
ENSG00000091640	SPAG7					TRUE
ENSG00000093009	CDC45					TRUE
ENSG00000094796	KRT31					TRUE
ENSG00000099399	MAGEB2					TRUE
ENSG00000100196	KDELR3					TRUE
ENSG00000100221	JOSD1					TRUE
ENSG00000100281	HMGXB4					TRUE
ENSG00000100351	GRAP2					TRUE
ENSG00000100393	EP300					TRUE
ENSG00000100422	CERK					TRUE
ENSG00000100526	CDKN3					TRUE
ENSG00000100739	BDKRB1					TRUE
ENSG00000100767	PAPLN					TRUE
ENSG00000100814	CCNB1IP1					TRUE
ENSG00000100906	NFKBIA					TRUE
ENSG00000101150	TPD52L2					TRUE
ENSG00000101180	HRH3					TRUE
ENSG00000101255	TRIB3					TRUE
ENSG00000101412	E2F1					TRUE
ENSG00000101849	TBL1X					TRUE
ENSG00000102891	MT4					TRUE
ENSG00000103005	USB1					TRUE
ENSG00000103066	PLA2G15					TRUE
ENSG00000103154	NECAB2					TRUE
ENSG00000103168	TAF1C					TRUE
ENSG00000103546	SLC6A2					TRUE
ENSG00000103591	AAGAB					TRUE
ENSG00000104081	BMF					TRUE
ENSG00000104228	TRIM35					TRUE
ENSG00000104415	WISP1					TRUE
ENSG00000104611	SH2D4A					TRUE
ENSG00000104863	LIN7B					TRUE
ENSG00000104903	LYL1					TRUE
ENSG00000105048	TNNT1					TRUE
ENSG00000105136	ZNF419					TRUE
ENSG00000105427	CNFN					TRUE
ENSG00000105538	RASIP1					TRUE
ENSG00000105613	MAST1					TRUE
ENSG00000105619	TFPT					TRUE
ENSG00000105700	KXD1					TRUE
ENSG00000105991	HOXA1					TRUE
ENSG00000106415	GLCCI1					TRUE
ENSG00000106459	NRF1					TRUE
ENSG00000106511	MEOX2					TRUE
ENSG00000107187	LHX3					TRUE
ENSG00000107807	TLX1					TRUE
ENSG00000108819	PPP1R9B					TRUE
ENSG00000109705	NKX3-2					TRUE
ENSG00000109906	ZBTB16					TRUE
ENSG00000110245	APOC3					TRUE
ENSG00000110330	BIRC2					TRUE
ENSG00000110375	UPK2					TRUE
ENSG00000110448	CD5					TRUE
ENSG00000110680	CALCA					TRUE
ENSG00000110871	COQ5					TRUE
ENSG00000110925	CSRNP2					TRUE
ENSG00000111676	ATN1					TRUE
ENSG00000111707	SUDS3					TRUE
ENSG00000111790	FGFR1OP2					TRUE
ENSG00000111875	ASF1A					TRUE
ENSG00000111897	SERINC1					TRUE
ENSG00000112110	MRPL18					TRUE
ENSG00000112212	TSPO2					TRUE
ENSG00000112214	FHL5					TRUE
ENSG00000112874	NUDT12					TRUE
ENSG00000113068	PFDN1					TRUE
ENSG00000113356	POLR3G					TRUE
ENSG00000113361	CDH6					TRUE
ENSG00000113369	ARRDC3					TRUE
ENSG00000113595	TRIM23					TRUE
ENSG00000114270	COL7A1					TRUE
ENSG00000114423	CBLB					TRUE
ENSG00000114812	VIPR1					TRUE
ENSG00000115486	GGCX					TRUE
ENSG00000115568	ZNF142					TRUE
ENSG00000116095	PLEKHA3					TRUE
ENSG00000116521	SCAMP3					TRUE
ENSG00000116586	LAMTOR2					TRUE
ENSG00000116741	RGS2					TRUE
ENSG00000118407	FILIP1					TRUE
ENSG00000118495	PLAGL1					TRUE
ENSG00000118514	ALDH8A1					TRUE
ENSG00000119669	IRF2BPL					TRUE
ENSG00000119938	PPP1R3C					TRUE
ENSG00000120251	GRIA2					TRUE
ENSG00000120616	EPC1					TRUE
ENSG00000120708	TGFBI					TRUE
ENSG00000121068	TBX2					TRUE
ENSG00000121350	PYROXD1					TRUE
ENSG00000121570	DPPA4					TRUE
ENSG00000121871	SLITRK3					TRUE
ENSG00000122180	MYOG					TRUE
ENSG00000122585	NPY					TRUE
ENSG00000122679	RAMP3					TRUE
ENSG00000123091	RNF11					TRUE
ENSG00000123405	NFE2					TRUE
ENSG00000123427	METTL21B					TRUE
ENSG00000123737	EXOSC9					TRUE
ENSG00000123975	CKS2					TRUE
ENSG00000124257	NEURL2					TRUE
ENSG00000124356	STAMBP					TRUE
ENSG00000124596	OARD1					TRUE
ENSG00000124702	KLHDC3					TRUE
ENSG00000124780	KCNK17					TRUE
ENSG00000124788	ATXN1					TRUE
ENSG00000125149	C16orf70					TRUE
ENSG00000125503	PPP1R12C					TRUE
ENSG00000128016	ZFP36					TRUE
ENSG00000128294	TPST2					TRUE
ENSG00000128383	APOBEC3A					TRUE
ENSG00000128590	DNAJB9					TRUE
ENSG00000128710	HOXD10					TRUE
ENSG00000129028	THAP10					TRUE
ENSG00000129055	ANAPC13					TRUE
ENSG00000129682	FGF13					TRUE
ENSG00000129991	TNNI3					TRUE
ENSG00000130159	ECSIT					TRUE
ENSG00000130347	RTN4IP1					TRUE
ENSG00000130558	OLFM1					TRUE
ENSG00000130595	TNNT3					TRUE
ENSG00000130598	TNNI2					TRUE
ENSG00000130643	CALY					TRUE
ENSG00000130684	ZNF337					TRUE
ENSG00000130724	CHMP2A					TRUE
ENSG00000131096	PYY					TRUE
ENSG00000131165	CHMP1A					TRUE
ENSG00000131174	COX7B					TRUE
ENSG00000131242	RAB11FIP4					TRUE
ENSG00000131408	NR1H2					TRUE
ENSG00000131669	NINJ1					TRUE
ENSG00000131724	IL13RA1					TRUE
ENSG00000131773	KHDRBS3					TRUE
ENSG00000131910	NR0B2					TRUE
ENSG00000132522	GPS2					TRUE
ENSG00000133424	LARGE					TRUE
ENSG00000133606	MKRN1					TRUE
ENSG00000133895	MEN1					TRUE
ENSG00000134109	EDEM1					TRUE
ENSG00000134333	LDHA					TRUE
ENSG00000134909	ARHGAP32					TRUE
ENSG00000135094	SDS					TRUE
ENSG00000135222	CSN2					TRUE
ENSG00000135363	LMO2					TRUE
ENSG00000135392	DNAJC14					TRUE
ENSG00000135519	KCNH3					TRUE
ENSG00000135549	PKIB					TRUE
ENSG00000135605	TEC					TRUE
ENSG00000135698	MPP6					TRUE
ENSG00000136244	IL6					TRUE
ENSG00000136275	C7orf69					TRUE
ENSG00000136297	MMD2					TRUE
ENSG00000136603	SKIL					TRUE
ENSG00000137103	TMEM8B					TRUE
ENSG00000137441	FGFBP2					TRUE
ENSG00000137648	TMPRSS4					TRUE
ENSG00000137752	CASP1					TRUE
ENSG00000137947	GTF2B					TRUE
ENSG00000138080	EMILIN1					TRUE
ENSG00000138092	CENPO					TRUE
ENSG00000138100	TRIM54					TRUE
ENSG00000138115	CYP2C8					TRUE
ENSG00000138623	SEMA7A					TRUE
ENSG00000138685	FGF2					TRUE
ENSG00000138942	RNF185					TRUE
ENSG00000139219	COL2A1					TRUE
ENSG00000139433	GLTP					TRUE
ENSG00000139438	FAM222A					TRUE
ENSG00000139515	PDX1					TRUE
ENSG00000139971	C14orf37					TRUE
ENSG00000139974	SLC38A6					TRUE
ENSG00000140262	TCF12					TRUE
ENSG00000140382	HMG20A					TRUE
ENSG00000140538	NTRK3					TRUE
ENSG00000140600	SH3GL3					TRUE
ENSG00000140848	CPNE2					TRUE
ENSG00000141200	KIF2B					TRUE
ENSG00000141401	IMPA2					TRUE
ENSG00000141562	NARF					TRUE
ENSG00000141570	CBX8					TRUE
ENSG00000141580	WDR45B					TRUE
ENSG00000141971	MVB12A					TRUE
ENSG00000142039	CCDC97					TRUE
ENSG00000142319	SLC6A3					TRUE
ENSG00000142513	ACPT					TRUE
ENSG00000142552	RCN3					TRUE
ENSG00000142615	CELA2A					TRUE
ENSG00000142686	C1orf216					TRUE
ENSG00000143178	TBX19					TRUE
ENSG00000143537	ADAM15					TRUE
ENSG00000143575	HAX1					TRUE
ENSG00000143614	GATAD2B					TRUE
ENSG00000143786	CNIH3					TRUE
ENSG00000143882	ATP6V1C2					TRUE
ENSG00000144040	SFXN5					TRUE
ENSG00000144339	TMEFF2					TRUE
ENSG00000144362	PHOSPHO2					TRUE
ENSG00000144401	METTL21A					TRUE
ENSG00000144681	STAC					TRUE
ENSG00000144935	TRPC1					TRUE
ENSG00000145244	CORIN					TRUE
ENSG00000145425	RPS3A					TRUE
ENSG00000145626	UGT3A1					TRUE
ENSG00000145681	HAPLN1					TRUE
ENSG00000145708	CRHBP					TRUE
ENSG00000145936	KCNMB1					TRUE
ENSG00000146205	ANO7					TRUE
ENSG00000146242	TPBG					TRUE
ENSG00000146453	PNLDC1					TRUE
ENSG00000146574	CCZ1B					TRUE
ENSG00000146826	C7orf43					TRUE
ENSG00000147421	HMBOX1					TRUE
ENSG00000147601	TERF1					TRUE
ENSG00000147669	POLR2K					TRUE
ENSG00000148688	RPP30					TRUE
ENSG00000149091	DGKZ					TRUE
ENSG00000149243	KLHL35					TRUE
ENSG00000149577	SIDT2					TRUE
ENSG00000149927	DOC2A					TRUE
ENSG00000150471	ADGRL3					TRUE
ENSG00000150991	UBC					TRUE
ENSG00000151090	THRB					TRUE
ENSG00000152242	C18orf25					TRUE
ENSG00000152254	G6PC2					TRUE
ENSG00000152348	ATG10					TRUE
ENSG00000152782	PANK1					TRUE
ENSG00000152910	CNTNAP4					TRUE
ENSG00000153094	BCL2L11					TRUE
ENSG00000153558	FBXL2					TRUE
ENSG00000153774	CFDP1					TRUE
ENSG00000153944	MSI2					TRUE
ENSG00000153975	ZUFSP					TRUE
ENSG00000155428	TRIM74					TRUE
ENSG00000155962	CLIC2					TRUE
ENSG00000155970	MICU3					TRUE
ENSG00000156009	MAGEA8					TRUE
ENSG00000156030	ELMSAN1					TRUE
ENSG00000156170	NDUFAF6					TRUE
ENSG00000156298	TSPAN7					TRUE
ENSG00000156384	SFR1					TRUE
ENSG00000157450	RNF111					TRUE
ENSG00000157542	KCNJ6					TRUE
ENSG00000157873	TNFRSF14					TRUE
ENSG00000158169	FANCC					TRUE
ENSG00000158220	ESYT3					TRUE
ENSG00000158560	DYNC1I1					TRUE
ENSG00000159173	TNNI1					TRUE
ENSG00000159618	ADGRG5					TRUE
ENSG00000160233	LRRC3					TRUE
ENSG00000160271	RALGDS					TRUE
ENSG00000160326	SLC2A6					TRUE
ENSG00000160469	BRSK1					TRUE
ENSG00000160654	CD3G					TRUE
ENSG00000160695	VPS11					TRUE
ENSG00000160867	FGFR4					TRUE
ENSG00000160868	CYP3A4					TRUE
ENSG00000160949	TONSL					TRUE
ENSG00000160972	PPP1R16A					TRUE
ENSG00000160991	ORAI2					TRUE
ENSG00000161270	NPHS1					TRUE
ENSG00000161277	THAP8					TRUE
ENSG00000161558	TMEM143					TRUE
ENSG00000161642	ZNF385A					TRUE
ENSG00000161912	ADCY10P1					TRUE
ENSG00000162068	NTN3					TRUE
ENSG00000162444	RBP7					TRUE
ENSG00000162510	MATN1					TRUE
ENSG00000162728	KCNJ9					TRUE
ENSG00000162755	KLHDC9					TRUE
ENSG00000162804	SNED1					TRUE
ENSG00000162924	REL					TRUE
ENSG00000163156	SCNM1					TRUE
ENSG00000163431	LMOD1					TRUE
ENSG00000163464	CXCR1					TRUE
ENSG00000163492	CCDC141					TRUE
ENSG00000163501	IHH					TRUE
ENSG00000163618	CADPS					TRUE
ENSG00000163728	TTC14					TRUE
ENSG00000163781	TOPBP1					TRUE
ENSG00000163792	TCF23					TRUE
ENSG00000163909	HEYL					TRUE
ENSG00000163938	GNL3					TRUE
ENSG00000164008	C1orf50					TRUE
ENSG00000164010	ERMAP					TRUE
ENSG00000164045	CDC25A					TRUE
ENSG00000164089	ETNPPL					TRUE
ENSG00000164106	SCRG1					TRUE
ENSG00000164109	MAD2L1					TRUE
ENSG00000164113	ADAD1					TRUE
ENSG00000164164	OTUD4					TRUE
ENSG00000164187	LMBRD2					TRUE
ENSG00000164362	TERT					TRUE
ENSG00000164535	DAGLB					TRUE
ENSG00000164574	GALNT10					TRUE
ENSG00000164638	SLC29A4					TRUE
ENSG00000164674	SYTL3					TRUE
ENSG00000164695	CHMP4C					TRUE
ENSG00000164941	INTS8					TRUE
ENSG00000165029	ABCA1					TRUE
ENSG00000165389	SPTSSA					TRUE
ENSG00000165474	GJB2					TRUE
ENSG00000165553	42615					TRUE
ENSG00000165724	ZMYND19					TRUE
ENSG00000166111	SVOP					TRUE
ENSG00000166188	ZNF319					TRUE
ENSG00000166257	SCN3B					TRUE
ENSG00000166391	MOGAT2					TRUE
ENSG00000166415	WDR72					TRUE
ENSG00000166450	PRTG					TRUE
ENSG00000166558	SLC38A8					TRUE
ENSG00000166704	ZNF606					TRUE
ENSG00000166822	TMEM170A					TRUE
ENSG00000166997	CNPY4					TRUE
ENSG00000167037	SGSM1					TRUE
ENSG00000167232	ZNF91					TRUE
ENSG00000167371	DYT10					TRUE
ENSG00000167508	MVD					TRUE
ENSG00000167543	TP53I13					TRUE
ENSG00000167633	KIR3DL1					TRUE
ENSG00000167791	CABP2					TRUE
ENSG00000168002	POLR2G					TRUE
ENSG00000168267	PTF1A					TRUE
ENSG00000168282	MGAT2					TRUE
ENSG00000168792	ABHD15					TRUE
ENSG00000168884	TNIP2					TRUE
ENSG00000168894	RNF181					TRUE
ENSG00000168917	SLC35G2					TRUE
ENSG00000169083	AR					TRUE
ENSG00000169131	ZNF354A					TRUE
ENSG00000169246	NPIPB3					TRUE
ENSG00000169862	CTNND2					TRUE
ENSG00000169992	NLGN2					TRUE
ENSG00000170323	FABP4					TRUE
ENSG00000170373	CST1					TRUE
ENSG00000170390	DCLK2					TRUE
ENSG00000170734	POLH					TRUE
ENSG00000170854	MINA					TRUE
ENSG00000170949	ZNF160					TRUE
ENSG00000171033	PKIA					TRUE
ENSG00000171159	C9orf16					TRUE
ENSG00000171724	VAT1L					TRUE
ENSG00000171824	EXOSC10					TRUE
ENSG00000171867	PRNP					TRUE
ENSG00000172296	SPTLC3					TRUE
ENSG00000172367	PDZD3					TRUE
ENSG00000172380	GNG12					TRUE
ENSG00000172575	RASGRP1					TRUE
ENSG00000172638	EFEMP2					TRUE
ENSG00000172932	ANKRD13D					TRUE
ENSG00000173207	CKS1B					TRUE
ENSG00000173421	CCDC36					TRUE
ENSG00000173480	ZNF417					TRUE
ENSG00000173559	NABP1					TRUE
ENSG00000174123	TLR10					TRUE
ENSG00000174343	CHRNA9					TRUE
ENSG00000174456	C12orf76					TRUE
ENSG00000174498	IGDCC3					TRUE
ENSG00000174640	SLCO2A1					TRUE
ENSG00000174744	BRMS1					TRUE
ENSG00000175104	TRAF6					TRUE
ENSG00000175183	CSRP2					TRUE
ENSG00000175305	CCNE2					TRUE
ENSG00000175899	A2M					TRUE
ENSG00000175967	FLJ34503					TRUE
ENSG00000176046	NUPR1					TRUE
ENSG00000176148	TCP11L1					TRUE
ENSG00000176160	HSF5					TRUE
ENSG00000176177	ENTHD1					TRUE
ENSG00000176605	C14orf177					TRUE
ENSG00000176834	VSIG10					TRUE
ENSG00000176884	GRIN1					TRUE
ENSG00000176903	PNMA1					TRUE
ENSG00000176978	DPP7					TRUE
ENSG00000176994	SMCR8					TRUE
ENSG00000177138	FAM9B					TRUE
ENSG00000177398	UMODL1					TRUE
ENSG00000177606	JUN					TRUE
ENSG00000177707	PVRL3					TRUE
ENSG00000178028	DMAP1					TRUE
ENSG00000178033	FAM26E					TRUE
ENSG00000178372	CALML5					TRUE
ENSG00000178401	DNAJC22					TRUE
ENSG00000178662	CSRNP3					TRUE
ENSG00000178700	DHFRL1					TRUE
ENSG00000179219	LINC00311					TRUE
ENSG00000179364	PACS2					TRUE
ENSG00000179455	MKRN3					TRUE
ENSG00000180116	C12orf40					TRUE
ENSG00000180209	MYLPF					TRUE
ENSG00000181026	AEN					TRUE
ENSG00000181577	C6orf223					TRUE
ENSG00000181852	RNF41					TRUE
ENSG00000182208	MOB2					TRUE
ENSG00000182447	OTOL1					TRUE
ENSG00000182586	LINC00334					TRUE
ENSG00000182606	TRAK1					TRUE
ENSG00000182636	NDN					TRUE
ENSG00000182901	RGS7					TRUE
ENSG00000182979	MTA1					TRUE
ENSG00000183092	BEGAIN					TRUE
ENSG00000183098	GPC6					TRUE
ENSG00000183250	LINC01547					TRUE
ENSG00000183281	PLGLB1					TRUE
ENSG00000183340	JRKL					TRUE
ENSG00000183454	GRIN2A					TRUE
ENSG00000183508	FAM46C					TRUE
ENSG00000183763	TRAIP					TRUE
ENSG00000184619	KRBA2					TRUE
ENSG00000184814	PRR23B					TRUE
ENSG00000185122	HSF1					TRUE
ENSG00000185155	MIXL1					TRUE
ENSG00000185186	LINC00313					TRUE
ENSG00000185633	NDUFA4L2					TRUE
ENSG00000185880	TRIM69					TRUE
ENSG00000186153	WWOX					TRUE
ENSG00000186628	FSD2					TRUE
ENSG00000186815	TPCN1					TRUE
ENSG00000186908	ZDHHC17					TRUE
ENSG00000187091	PLCD1					TRUE
ENSG00000187116	LILRA5					TRUE
ENSG00000187498	COL4A1					TRUE
ENSG00000187513	GJA4					TRUE
ENSG00000187741	FANCA					TRUE
ENSG00000187766	KRTAP10-8					TRUE
ENSG00000187796	CARD9					TRUE
ENSG00000187954	CYHR1					TRUE
ENSG00000188120	DAZ1					TRUE
ENSG00000188807	TMEM201					TRUE
ENSG00000188820	FAM26F					TRUE
ENSG00000188984	AADACL3					TRUE
ENSG00000189079	ARID2					TRUE
ENSG00000189280	GJB5					TRUE
ENSG00000189362	TMEM194B					TRUE
ENSG00000196187	TMEM63A					TRUE
ENSG00000196337	CGB7					TRUE
ENSG00000196361	ELAVL3					TRUE
ENSG00000196388	INCA1					TRUE
ENSG00000196437	ZNF569					TRUE
ENSG00000196470	SIAH1					TRUE
ENSG00000196482	ESRRG					TRUE
ENSG00000196655	TRAPPC4					TRUE
ENSG00000196678	ERI2					TRUE
ENSG00000196781	TLE1					TRUE
ENSG00000196839	ADA					TRUE
ENSG00000197070	ARRDC1					TRUE
ENSG00000197119	SLC25A29					TRUE
ENSG00000197343	ZNF655					TRUE
ENSG00000197558	SSPO					TRUE
ENSG00000197959	DNM3					TRUE
ENSG00000198400	NTRK1					TRUE
ENSG00000198513	ATL1					TRUE
ENSG00000198650	TAT					TRUE
ENSG00000198848	CES1					TRUE
ENSG00000198851	CD3E					TRUE
ENSG00000198883	PNMA5					TRUE
ENSG00000198894	CIPC					TRUE
ENSG00000198919	DZIP3					TRUE
ENSG00000203690	TCP10					TRUE
ENSG00000204175	GPRIN2					TRUE
ENSG00000204197	KIFC1					TRUE
ENSG00000204209	DAXX					TRUE
ENSG00000204248	COL11A2					TRUE
ENSG00000204371	EHMT2					TRUE
ENSG00000204469	PRRC2A					TRUE
ENSG00000204889	KRT40					TRUE
ENSG00000205464	ATP6AP1L					TRUE
ENSG00000205571	SMN2					TRUE
ENSG00000205659	LIN52					TRUE
ENSG00000205861	C1QTNF9B-AS1					TRUE
ENSG00000205869	KRTAP5-1					TRUE
ENSG00000205981	DNAJC19					TRUE
ENSG00000206206	DAXX					TRUE
ENSG00000206279	DAXX					TRUE
ENSG00000206285	B3GALT4					TRUE
ENSG00000206290	COL11A2					TRUE
ENSG00000206376	EHMT2					TRUE
ENSG00000206406	CSNK2B					TRUE
ENSG00000206427	PRRC2A					TRUE
ENSG00000211695	TRGV9					TRUE
ENSG00000212935	KRTAP10-3					TRUE
ENSG00000213030	CGB8					TRUE
ENSG00000213160	KLHL23					TRUE
ENSG00000213689	TREX1					TRUE
ENSG00000213759	UGT2B11					TRUE
ENSG00000213762	ZNF134					TRUE
ENSG00000213859	KCTD11					TRUE
ENSG00000214226	C17orf67					TRUE
ENSG00000214575	CPEB1					TRUE
ENSG00000214736	TOMM6					TRUE
ENSG00000215045	GRID2IP					TRUE
ENSG00000221845	C7orf65					TRUE
ENSG00000221916	C19orf73					TRUE
ENSG00000223177	42615					TRUE
ENSG00000223416	RPS26P15					TRUE
ENSG00000223699	COL11A2					TRUE
ENSG00000224143	EHMT2					TRUE
ENSG00000224398	CSNK2B					TRUE
ENSG00000224774	CSNK2B					TRUE
ENSG00000225164	PRRC2A					TRUE
ENSG00000225748	PRRC2A					TRUE
ENSG00000226618	PRRC2A					TRUE
ENSG00000226936	B3GALT4					TRUE
ENSG00000227046	DAXX					TRUE
ENSG00000227333	EHMT2					TRUE
ENSG00000227801	COL11A2					TRUE
ENSG00000228278	ORM2					TRUE
ENSG00000228695	CES1P1					TRUE
ENSG00000228875	CSNK2B					TRUE
ENSG00000229314	ORM1					TRUE
ENSG00000230257	NFE4					TRUE
ENSG00000230700	CSNK2B					TRUE
ENSG00000230721	RPL17P5					TRUE
ENSG00000230930	COL11A2					TRUE
ENSG00000231617	DAXX					TRUE
ENSG00000231721	LINC-PINT					TRUE
ENSG00000231825	PRRC2A					TRUE
ENSG00000231989	PPP1R2P3					TRUE
ENSG00000232541	COL11A2					TRUE
ENSG00000232960	CSNK2B					TRUE
ENSG00000233701	PRR23C					TRUE
ENSG00000234906	APOC2					TRUE
ENSG00000235155	B3GALT4					TRUE
ENSG00000235708	COL11A2					TRUE
ENSG00000235863	B3GALT4					TRUE
ENSG00000236759	EHMT2					TRUE
ENSG00000236802	B3GALT4					TRUE
ENSG00000238134	EHMT2					TRUE
ENSG00000239282	CASTOR1					TRUE
ENSG00000239474	KLHL41					TRUE
ENSG00000239836	PSMB9					TRUE
ENSG00000240065	PSMB9					TRUE
ENSG00000240118	PSMB9					TRUE
ENSG00000240505	TNFRSF13B					TRUE
ENSG00000240508	PSMB9					TRUE
ENSG00000241684	42435					TRUE
ENSG00000242711	PSMB9					TRUE
ENSG00000243056	EIF4EBP3					TRUE
ENSG00000243067	PSMB9					TRUE
ENSG00000243594	PSMB9					TRUE
ENSG00000243943	ZNF512					TRUE
ENSG00000243958	PSMB9					TRUE
ENSG00000248487	ABHD14A					TRUE
ENSG00000249481	SPATS1					TRUE
ENSG00000249709	ZNF564					TRUE
ENSG00000249853	HS3ST5					TRUE
ENSG00000250506	CDK3					TRUE
ENSG00000253304	TMEM200B					TRUE
ENSG00000253707	SPHAR					TRUE
ENSG00000254415	SIGLEC14					TRUE
ENSG00000254505	CHMP4A					TRUE
ENSG00000254521	SIGLEC12					TRUE
ENSG00000255587	RAB44					TRUE
ENSG00000257218	GATC					TRUE
ENSG00000257923	CUX1					TRUE
ENSG00000258839	MC1R					TRUE
ENSG00000261992	GATAD2B					TRUE
ENSG00000262156	APOBEC3A					TRUE
ENSG00000262634	SKA1					TRUE
ENSG00000262845	KRT40					TRUE
ENSG00000262993	KRT31					TRUE
ENSG00000264343	NOTCH2NL					TRUE
ENSG00000266094	RASSF5					TRUE
ENSG00000267631	CGB1					TRUE
ENSG00000268089	GABRQ					TRUE
ENSG00000269335	IKBKG					TRUE
ENSG00000272636	DOC2B					TRUE
ENSG00000272670	DOC2B					TRUE
ENSG00000273313	RBAKDN					TRUE
ENSG00000273518	KIR3DL1					TRUE
ENSG00000273574	LENG9					TRUE
ENSG00000273772	SMN2					TRUE
ENSG00000273775	KIR3DL1					TRUE
ENSG00000273833	TFPT					TRUE
ENSG00000273936	TNFRSF14					TRUE
ENSG00000274036	KIR3DL1					TRUE
ENSG00000274073	TFPT					TRUE
ENSG00000274113	LILRA5					TRUE
ENSG00000274146	KIR3DL1					TRUE
ENSG00000274495	LENG9					TRUE
ENSG00000274914	LILRA5					TRUE
ENSG00000274920	KIR3DL1					TRUE
ENSG00000274948	KIR3DL1					TRUE
ENSG00000275086	TFPT					TRUE
ENSG00000275183	LENG9					TRUE
ENSG00000275288	KIR3DL1					TRUE
ENSG00000275404	LILRA5					TRUE
ENSG00000275486	KIR3DL1					TRUE
ENSG00000275545	KIR3DL1					TRUE
ENSG00000275659	KIR3DL1					TRUE
ENSG00000275700	AATF					TRUE
ENSG00000275717	KIR3DL1					TRUE
ENSG00000275786	KIR3DL1					TRUE
ENSG00000276022	TFPT					TRUE
ENSG00000276231	PIK3R6					TRUE
ENSG00000276262	NSF					TRUE
ENSG00000276263	TFPT					TRUE
ENSG00000276296	TFPT					TRUE
ENSG00000276323	TFPT					TRUE
ENSG00000276329	KIR3DL1					TRUE
ENSG00000276379	KIR3DL1					TRUE
ENSG00000276423	KIR3DL1					TRUE
ENSG00000276501	KIR3DL1					TRUE
ENSG00000276504	TFPT					TRUE
ENSG00000276726	DNAJA3					TRUE
ENSG00000276996	SLC6A3					TRUE
ENSG00000277175	KIR3DL1					TRUE
ENSG00000277272	KIR3DL1					TRUE
ENSG00000277445	CPEB1					TRUE
ENSG00000277564	RBFOX2					TRUE
ENSG00000277773	SMN2					TRUE
ENSG00000277893	SRD5A2					TRUE
ENSG00000278079	KIR3DL1					TRUE
ENSG00000278161	TFPT					TRUE
ENSG00000278210	KRTAP5-1					TRUE
ENSG00000278312	LENG9					TRUE
ENSG00000278355	LILRA5					TRUE
ENSG00000278368	KIR3DL1					TRUE
ENSG00000278373	G6PC2					TRUE
ENSG00000278427	KIR3DL1					TRUE
ENSG00000278565	CEACAM21					TRUE
ENSG00000278856	KIR3DL1					TRUE
ENSG00000280585	KRTAP5-1					TRUE
ENSG00000281165	SLC2A6					TRUE
ENSG00000282899	E2F2					TRUE
ENSG00000283085	TPBG					TRUE
ENSG00000283729	KIR3DL1					TRUE
ENSG00000283731	KIR3DL1					TRUE
ENSG00000283827	KIR3DL1					TRUE
ENSG00000283859	NLGN2					TRUE
ENSG00000283954	KIR3DL1					TRUE
ENSG00000284009	PLSCR3					TRUE
ENSG00000284093	KIR3DL1					TRUE
ENSG00000284177	KIR3DL1					TRUE
ENSG00000284342	KIR3DL1					TRUE
ENSG00000284426	KIR3DL1					TRUE
ENSG00000284589	KIR3DL1					TRUE
ENSG00000284872	KIAA1456					TRUE
ENSG00000285302	CHMP4A					TRUE
ENSG00000288219	TNNI2					TRUE
ENSG00000288250	TNNT3					TRUE
ENSG00000288364	NDN					TRUE
ENSG00000288455	SEMA7A					TRUE
ENSG00000288642	CDR1					TRUE
ENSG00000290751	TCP10					TRUE
ENSG00000291357	ECM2					TRUE
ENSG00000291433	KRTAP5-1					TRUE
ENSG00000291442	MOB2					TRUE
ENSG00000291929	RPL3L					TRUE
ENSG00000291987	NUTM1					TRUE
ENSG00000292194	PNMA5					TRUE
ENSP00000298352	42615					TRUE
ENST00000298352	42615					TRUE
LRG_131	TAZ					TRUE
LRG_856	LARGE					TRUE
ENSG00000143198	MGST3						TRUE	TRUE			TRUE		TRUE			TRUE
ENSG00000100138	SNU13						TRUE	TRUE											TRUE
ENSG00000143771	CNIH4						TRUE	TRUE
ENSG00000240849	PEDS1						TRUE	TRUE
ENSG00000175216	CKAP5	TRUE					TRUE		TRUE	TRUE						TRUE										TRUE			TRUE		TRUE		TRUE
ENSG00000137100	DCTN3	TRUE					TRUE		TRUE	TRUE																					TRUE
ENSG00000120370	GORAB	TRUE					TRUE		TRUE	TRUE
ENSG00000140941	MAP1LC3B	TRUE					TRUE		TRUE	TRUE
ENSG00000142186	SCYL1						TRUE		TRUE		TRUE			TRUE
ENSG00000115514	TXNDC9						TRUE		TRUE						TRUE																			TRUE
ENSG00000125450	NUP85	TRUE					TRUE		TRUE
ENSG00000071051	NCK2						TRUE		TRUE
ENSG00000109736	MFSD10						TRUE		TRUE
ENSG00000119326	CTNNAL1						TRUE		TRUE
ENSG00000214367	HAUS3	TRUE					TRUE			TRUE				TRUE	TRUE														TRUE		TRUE
ENSG00000147044	CASK	TRUE					TRUE			TRUE				TRUE
ENSG00000249115	HAUS5	TRUE					TRUE			TRUE					TRUE								TRUE						TRUE		TRUE					TRUE
ENSG00000131351	HAUS8						TRUE			TRUE					TRUE														TRUE		TRUE		TRUE			TRUE
ENSG00000137814	HAUS2						TRUE			TRUE					TRUE														TRUE		TRUE		TRUE
ENSG00000092036	HAUS4	TRUE					TRUE			TRUE					TRUE														TRUE		TRUE
ENSG00000213397	HAUS7	TRUE					TRUE			TRUE					TRUE														TRUE		TRUE
ENSG00000147874	HAUS6						TRUE			TRUE					TRUE														TRUE		TRUE
ENSG00000213923	CSNK1E	TRUE					TRUE			TRUE					TRUE
ENSG00000177459	ERICH5						TRUE			TRUE													TRUE
ENSG00000141933	TPGS1	TRUE					TRUE			TRUE																					TRUE
ENSG00000164134	NAA15						TRUE				TRUE			TRUE
ENSG00000115540	MOB4						TRUE				TRUE				TRUE
ENSG00000074201	CLNS1A	TRUE					TRUE				TRUE							TRUE
ENSG00000154310	TNIK						TRUE				TRUE																						TRUE
ENSG00000049541	RFC2						TRUE				TRUE
ENSG00000066322	ELOVL1						TRUE				TRUE
ENSG00000116138	DNAJC16						TRUE				TRUE
ENSG00000124214	STAU1						TRUE				TRUE
ENSG00000129562	DAD1						TRUE				TRUE
ENSG00000147649	MTDH						TRUE				TRUE
ENSG00000160679	CHTOP						TRUE				TRUE
ENSG00000164081	TEX264						TRUE				TRUE
ENSG00000162775	RBM15						TRUE					TRUE		TRUE				TRUE											TRUE
ENSG00000075218	GTSE1						TRUE					TRUE			TRUE											TRUE							TRUE
ENSG00000116871	MAP7D1						TRUE					TRUE			TRUE														TRUE	TRUE
ENSG00000129116	PALLD						TRUE					TRUE			TRUE															TRUE
ENSG00000083544	TDRD3						TRUE					TRUE			TRUE
ENSG00000163946	TASOR						TRUE					TRUE			TRUE
ENSG00000057294	PKP2						TRUE					TRUE							TRUE
ENSG00000171105	INSR	TRUE					TRUE					TRUE															TRUE
ENSG00000114520	SNX4						TRUE					TRUE
ENSG00000183808	RBM12B						TRUE					TRUE
ENSG00000183853	KIRREL1						TRUE							TRUE	TRUE			TRUE			TRUE					TRUE	TRUE
ENSG00000144283	PKP4						TRUE							TRUE	TRUE				TRUE								TRUE									TRUE
ENSG00000133704	IPO8	TRUE					TRUE							TRUE	TRUE					TRUE			TRUE
ENSG00000117114	ADGRL2	TRUE					TRUE							TRUE	TRUE											TRUE	TRUE
ENSG00000130479	MAP1S						TRUE							TRUE	TRUE											TRUE						TRUE
ENSG00000105738	SIPA1L3						TRUE							TRUE	TRUE																					TRUE
ENSG00000116698	SMG7	TRUE					TRUE							TRUE	TRUE
ENSG00000048828	FAM120A						TRUE							TRUE	TRUE
ENSG00000131374	TBC1D5						TRUE							TRUE	TRUE
ENSG00000157107	FCHO2						TRUE							TRUE	TRUE
ENSG00000167202	TBC1D2B						TRUE							TRUE	TRUE
ENSG00000178252	WDR6						TRUE							TRUE	TRUE
ENSG00000064651	SLC12A2	TRUE					TRUE							TRUE													TRUE
ENSG00000197081	IGF2R	TRUE					TRUE							TRUE													TRUE
ENSG00000071054	MAP4K4						TRUE							TRUE													TRUE
ENSG00000204138	PHACTR4						TRUE							TRUE													TRUE
ENSG00000167193	CRK	TRUE					TRUE							TRUE																TRUE
ENSG00000110841	PPFIBP1						TRUE							TRUE																					TRUE
ENSG00000078018	MAP2	TRUE					TRUE							TRUE
ENSG00000079950	STX7						TRUE							TRUE
ENSG00000092439	TRPM7						TRUE							TRUE
ENSG00000099864	PALM						TRUE							TRUE
ENSG00000100034	PPM1F						TRUE							TRUE
ENSG00000105939	ZC3HAV1						TRUE							TRUE
ENSG00000115107	STEAP3						TRUE							TRUE
ENSG00000115504	EHBP1						TRUE							TRUE
ENSG00000116584	ARHGEF2						TRUE							TRUE
ENSG00000131899	LLGL1						TRUE							TRUE
ENSG00000148842	CNNM2						TRUE							TRUE
ENSG00000161682	FAM171A2						TRUE							TRUE
ENSG00000165240	ATP7A						TRUE							TRUE
ENSG00000166225	FRS2						TRUE							TRUE
ENSG00000169071	ROR2						TRUE							TRUE
ENSG00000169851	PCDH7						TRUE							TRUE
ENSG00000130559	CAMSAP1						TRUE								TRUE	TRUE										TRUE
ENSG00000049618	ARID1B						TRUE								TRUE			TRUE
ENSG00000046604	DSG2						TRUE								TRUE				TRUE							TRUE
ENSG00000145741	BTF3						TRUE								TRUE				TRUE													TRUE
ENSG00000122417	ODF2L	TRUE					TRUE								TRUE					TRUE			TRUE						TRUE
ENSG00000204977	TRIM13						TRUE								TRUE					TRUE														TRUE
ENSG00000101452	DHX35						TRUE								TRUE						TRUE
ENSG00000107771	CCSER2						TRUE								TRUE											TRUE			TRUE		TRUE
ENSG00000169607	CKAP2L	TRUE					TRUE								TRUE											TRUE				TRUE	TRUE
ENSG00000136108	CKAP2	TRUE					TRUE								TRUE											TRUE					TRUE		TRUE
ENSG00000171467	ZNF318						TRUE								TRUE											TRUE
ENSG00000130695	CEP85	TRUE					TRUE								TRUE														TRUE		TRUE		TRUE			TRUE
ENSG00000099814	CEP170B						TRUE								TRUE														TRUE
ENSG00000185963	BICD2						TRUE								TRUE														TRUE
ENSG00000122484	RPAP2	TRUE					TRUE								TRUE															TRUE
ENSG00000167566	NCKAP5L						TRUE								TRUE															TRUE
ENSG00000113312	TTC1						TRUE								TRUE																		TRUE	TRUE
ENSG00000134982	APC	TRUE					TRUE								TRUE																		TRUE
ENSG00000107816	LZTS2						TRUE								TRUE																		TRUE
ENSG00000158480	SPATA2						TRUE								TRUE																		TRUE
ENSG00000166348	USP54						TRUE								TRUE																		TRUE
ENSG00000005175	RPAP3	TRUE					TRUE								TRUE																			TRUE
ENSG00000126756	UXT	TRUE					TRUE								TRUE																			TRUE
ENSG00000171848	RRM2	TRUE					TRUE								TRUE																			TRUE
ENSG00000076650	GPATCH1	TRUE					TRUE								TRUE
ENSG00000089902	RCOR1	TRUE					TRUE								TRUE
ENSG00000100888	CHD8	TRUE					TRUE								TRUE
ENSG00000102572	STK24	TRUE					TRUE								TRUE
ENSG00000166971	AKTIP	TRUE					TRUE								TRUE
ENSG00000167657	DAPK3	TRUE					TRUE								TRUE
ENSG00000047188	YTHDC2						TRUE								TRUE
ENSG00000066583	ISOC1						TRUE								TRUE
ENSG00000072571	HMMR						TRUE								TRUE
ENSG00000078177	N4BP2						TRUE								TRUE
ENSG00000086712	TXLNG						TRUE								TRUE
ENSG00000090905	TNRC6A						TRUE								TRUE
ENSG00000105176	URI1						TRUE								TRUE
ENSG00000114744	COMMD2						TRUE								TRUE
ENSG00000116991	SIPA1L2						TRUE								TRUE
ENSG00000119965	C10orf88						TRUE								TRUE
ENSG00000120278	PLEKHG1						TRUE								TRUE
ENSG00000120451	SNX19						TRUE								TRUE
ENSG00000123064	DDX54						TRUE								TRUE
ENSG00000129422	MTUS1						TRUE								TRUE
ENSG00000131149	GSE1						TRUE								TRUE
ENSG00000133124	IRS4						TRUE								TRUE
ENSG00000134717	BTF3L4						TRUE								TRUE
ENSG00000135249	RINT1						TRUE								TRUE
ENSG00000136560	TANK						TRUE								TRUE
ENSG00000136709	WDR33						TRUE								TRUE
ENSG00000140396	NCOA2						TRUE								TRUE
ENSG00000145901	TNIP1						TRUE								TRUE
ENSG00000146063	TRIM41						TRUE								TRUE
ENSG00000151465	CDC123						TRUE								TRUE
ENSG00000151746	BICD1						TRUE								TRUE
ENSG00000152193	RNF219						TRUE								TRUE
ENSG00000158636	C11orf30						TRUE								TRUE
ENSG00000158792	SPATA2L						TRUE								TRUE
ENSG00000160410	SHKBP1						TRUE								TRUE
ENSG00000161847	RAVER1						TRUE								TRUE
ENSG00000163904	SENP2						TRUE								TRUE
ENSG00000168143	FAM83B						TRUE								TRUE
ENSG00000169871	TRIM56						TRUE								TRUE
ENSG00000171960	PPIH						TRUE								TRUE
ENSG00000174197	MGA						TRUE								TRUE
ENSG00000189308	LIN54						TRUE								TRUE
ENSG00000196950	SLC39A10						TRUE								TRUE
ENSG00000203867	RBM20						TRUE								TRUE
ENSG00000204178	TMEM57						TRUE								TRUE
ENSG00000228881	TRIM26						TRUE								TRUE
ENSG00000274429	DLG5						TRUE								TRUE
ENSG00000288701	PRRC2B						TRUE								TRUE
ENSG00000105699	LSR						TRUE									TRUE											TRUE
ENSG00000174851	YIF1A						TRUE									TRUE
ENSG00000092020	PPP2R3C	TRUE					TRUE											TRUE			TRUE							TRUE	TRUE		TRUE
ENSG00000214655	ZSWIM8						TRUE											TRUE			TRUE
ENSG00000102241	HTATSF1						TRUE											TRUE
ENSG00000104299	INTS9						TRUE											TRUE
ENSG00000108256	NUFIP2						TRUE											TRUE
ENSG00000136715	SAP130						TRUE											TRUE
ENSG00000136940	PDCL						TRUE											TRUE
ENSG00000156471	PTDSS1						TRUE											TRUE
ENSG00000171928	TVP23B						TRUE											TRUE
ENSG00000006453	BAIAP2L1						TRUE													TRUE							TRUE
ENSG00000141376	BCAS3						TRUE													TRUE
ENSG00000101464	PIGU						TRUE														TRUE
ENSG00000116857	TMEM9						TRUE														TRUE
ENSG00000198642	KLHL9						TRUE														TRUE
ENSG00000292232	ZNF598						TRUE														TRUE
ENSG00000120756	PLS1						TRUE															TRUE
ENSG00000146386	ABRACL						TRUE															TRUE
ENSG00000064545	TMEM161A	TRUE					TRUE																TRUE
ENSG00000205476	CCDC85C	TRUE					TRUE																TRUE
ENSG00000136738	STAM						TRUE																TRUE
ENSG00000138074	SLC5A6						TRUE																TRUE
ENSG00000173110	HSPA6	TRUE					TRUE																	TRUE										TRUE
ENSG00000165480	SKA3	TRUE					TRUE																			TRUE				TRUE			TRUE
ENSG00000185728	YTHDF3	TRUE					TRUE																			TRUE				TRUE
ENSG00000121940	CLCC1						TRUE																				TRUE							TRUE
ENSG00000117691	NENF	TRUE					TRUE																				TRUE
ENSG00000124067	SLC12A4	TRUE					TRUE																				TRUE
ENSG00000134294	SLC38A2	TRUE					TRUE																				TRUE
ENSG00000139324	TMTC3	TRUE					TRUE																				TRUE
ENSG00000011426	ANLN						TRUE																				TRUE
ENSG00000099942	CRKL						TRUE																				TRUE
ENSG00000158195	WASF2						TRUE																				TRUE
ENSG00000174607	UGT8						TRUE																				TRUE
ENSG00000183291	2025-09-15						TRUE																				TRUE
ENSG00000168461	RAB31	TRUE					TRUE																					TRUE
ENSG00000114405	CEP15						TRUE																						TRUE
ENSG00000065548	ZC3H15	TRUE					TRUE																							TRUE
ENSG00000104671	DCTN6						TRUE																								TRUE
ENSG00000291597	ACTR1B						TRUE																								TRUE
ENSG00000196642	RABL6	TRUE					TRUE																									TRUE
ENSG00000099290	FAM21A						TRUE																										TRUE
ENSG00000144224	UBXN4						TRUE																											TRUE	TRUE
ENSG00000028116	VRK2						TRUE																											TRUE
ENSG00000028203	VEZT						TRUE																											TRUE
ENSG00000057252	SOAT1						TRUE																											TRUE
ENSG00000086848	ALG9						TRUE																											TRUE
ENSG00000101132	PFDN4						TRUE																											TRUE
ENSG00000105223	PLD3						TRUE																											TRUE
ENSG00000105829	BET1						TRUE																											TRUE
ENSG00000110108	TMEM109						TRUE																											TRUE
ENSG00000115539	PDCL3						TRUE																											TRUE
ENSG00000136710	CCDC115						TRUE																											TRUE
ENSG00000136770	DNAJC1						TRUE																											TRUE
ENSG00000138678	AGPAT9						TRUE																											TRUE
ENSG00000139636	LMBR1L						TRUE																											TRUE
ENSG00000144840	RABL3						TRUE																											TRUE
ENSG00000160131	VMA21						TRUE																											TRUE
ENSG00000169359	SLC33A1						TRUE																											TRUE
ENSG00000169446	MMGT1						TRUE																											TRUE
ENSG00000244045	TMEM199						TRUE																											TRUE
ENSG00000119280	C1orf198						TRUE																												TRUE
ENSG00000063245	EPN1						TRUE																													TRUE
ENSG00000115145	STAM2						TRUE																													TRUE
ENSG00000004766	VPS50	TRUE					TRUE
ENSG00000072415	PALS1	TRUE					TRUE
ENSG00000102181	CD99L2	TRUE					TRUE
ENSG00000107731	UNC5B	TRUE					TRUE
ENSG00000116729	WLS	TRUE					TRUE
ENSG00000120539	MASTL	TRUE					TRUE
ENSG00000135631	RAB11FIP5	TRUE					TRUE
ENSG00000152749	GPR180	TRUE					TRUE
ENSG00000164930	FZD6	TRUE					TRUE
ENSG00000178999	AURKB	TRUE					TRUE
ENSG00000198301	SDAD1	TRUE					TRUE
ENSG00000220205	VAMP2	TRUE					TRUE
ENSG00000000457	SCYL3						TRUE
ENSG00000008394	MGST1						TRUE
ENSG00000009950	MLXIPL						TRUE
ENSG00000017260	ATP2C1						TRUE
ENSG00000018625	ATP1A2						TRUE
ENSG00000034510	TMSB10						TRUE
ENSG00000037749	MFAP3						TRUE
ENSG00000053501	USE1						TRUE
ENSG00000056277	ZNF280C						TRUE
ENSG00000062716	VMP1						TRUE
ENSG00000064607	SUGP2						TRUE
ENSG00000064933	PMS1						TRUE
ENSG00000065183	WDR3						TRUE
ENSG00000065491	TBC1D22B						TRUE
ENSG00000066739	ATG2B						TRUE
ENSG00000067167	TRAM1						TRUE
ENSG00000068784	SRBD1						TRUE
ENSG00000071282	LMCD1						TRUE
ENSG00000073060	SCARB1						TRUE
ENSG00000076706	MCAM						TRUE
ENSG00000079215	SLC1A3						TRUE
ENSG00000084070	SMAP2						TRUE
ENSG00000088808	PPP1R13B						TRUE
ENSG00000088899	ProSAPiP1						TRUE
ENSG00000089063	TMEM230						TRUE
ENSG00000089351	GRAMD1A						TRUE
ENSG00000091409	ITGA6						TRUE
ENSG00000092421	SEMA6A						TRUE
ENSG00000095637	SORBS1						TRUE
ENSG00000099625	C19orf26						TRUE
ENSG00000099817	POLR2E						TRUE
ENSG00000100109	TFIP11						TRUE
ENSG00000100147	CCDC134						TRUE
ENSG00000100263	RHBDD3						TRUE
ENSG00000100372	SLC25A17						TRUE
ENSG00000100442	FKBP3						TRUE
ENSG00000100811	YY1						TRUE
ENSG00000101187	SLCO4A1						TRUE
ENSG00000101447	FAM83D						TRUE
ENSG00000101974	ATP11C						TRUE
ENSG00000102007	PLP2						TRUE
ENSG00000102595	UGGT2						TRUE
ENSG00000103249	CLCN7						TRUE
ENSG00000103257	SLC7A5						TRUE
ENSG00000103978	TMEM87A						TRUE
ENSG00000104369	JPH1						TRUE
ENSG00000104635	SLC39A14						TRUE
ENSG00000104915	STX10						TRUE
ENSG00000107679	PLEKHA1						TRUE
ENSG00000108433	GOSR2						TRUE
ENSG00000108587	GOSR1						TRUE
ENSG00000109381	ELF2						TRUE
ENSG00000109501	WFS1						TRUE
ENSG00000109654	TRIM2						TRUE
ENSG00000110057	UNC93B1						TRUE
ENSG00000110218	PANX1						TRUE
ENSG00000110911	SLC11A2						TRUE
ENSG00000111371	SLC38A1						TRUE
ENSG00000111665	CDCA3						TRUE
ENSG00000113504	SLC12A7						TRUE
ENSG00000113522	RAD50						TRUE
ENSG00000113734	BNIP1						TRUE
ENSG00000114127	XRN1						TRUE
ENSG00000114770	ABCC5						TRUE
ENSG00000115816	CEBPZ						TRUE
ENSG00000115839	RAB3GAP1						TRUE
ENSG00000115902	SLC1A4						TRUE
ENSG00000116918	TSNAX						TRUE
ENSG00000117395	EBNA1BP2						TRUE
ENSG00000117533	VAMP4						TRUE
ENSG00000117899	MESDC2						TRUE
ENSG00000118640	VAMP8						TRUE
ENSG00000118922	KLF12						TRUE
ENSG00000119041	GTF3C3						TRUE
ENSG00000120314	WDR55						TRUE
ENSG00000120889	TNFRSF10B						TRUE
ENSG00000122882	ECD						TRUE
ENSG00000123353	ORMDL2						TRUE
ENSG00000123575	FAM199X						TRUE
ENSG00000123595	RAB9A						TRUE
ENSG00000124786	SLC35B3						TRUE
ENSG00000125734	GPR108						TRUE
ENSG00000128463	EMC4						TRUE
ENSG00000128524	ATP6V1F						TRUE
ENSG00000130202	PVRL2						TRUE
ENSG00000130821	SLC6A8						TRUE
ENSG00000132254	ARFIP2						TRUE
ENSG00000132323	ILKAP						TRUE
ENSG00000132563	REEP2						TRUE
ENSG00000133789	SWAP70						TRUE
ENSG00000134262	AP4B1						TRUE
ENSG00000135365	PHF21A						TRUE
ENSG00000135506	OS9						TRUE
ENSG00000136240	KDELR2						TRUE
ENSG00000137161	CNPY3						TRUE
ENSG00000138018	EPT1						TRUE
ENSG00000138134	STAMBPL1						TRUE
ENSG00000139117	CPNE8						TRUE
ENSG00000139505	MTMR6						TRUE
ENSG00000140199	SLC12A6						TRUE
ENSG00000140365	COMMD4						TRUE
ENSG00000141424	SLC39A6						TRUE
ENSG00000141837	CACNA1A						TRUE
ENSG00000142396	ERVK3-1						TRUE
ENSG00000143079	CTTNBP2NL						TRUE
ENSG00000143418	CERS2						TRUE
ENSG00000143633	C1orf131						TRUE
ENSG00000143643	TTC13						TRUE
ENSG00000143740	SNAP47						TRUE
ENSG00000143742	SRP9						TRUE
ENSG00000143748	NVL						TRUE
ENSG00000143753	DEGS1						TRUE
ENSG00000143797	MBOAT2						TRUE
ENSG00000144136	SLC20A1						TRUE
ENSG00000144369	FAM171B						TRUE
ENSG00000144791	LIMD1						TRUE
ENSG00000144909	OSBPL11						TRUE
ENSG00000145284	SCD5						TRUE
ENSG00000145740	SLC30A5						TRUE
ENSG00000147155	EBP						TRUE
ENSG00000147654	EBAG9						TRUE
ENSG00000148337	CIZ1						TRUE
ENSG00000148429	USP6NL						TRUE
ENSG00000148572	NRBF2						TRUE
ENSG00000148943	LIN7C						TRUE
ENSG00000149182	ARFGAP2						TRUE
ENSG00000149658	YTHDF1						TRUE
ENSG00000150054	MPP7						TRUE
ENSG00000152464	RPP38						TRUE
ENSG00000152683	SLC30A6						TRUE
ENSG00000153165	RGPD3						TRUE
ENSG00000153253	SCN3A						TRUE
ENSG00000153989	NUS1						TRUE
ENSG00000156671	SAMD8						TRUE
ENSG00000157193	LRP8						TRUE
ENSG00000158669	AGPAT6						TRUE
ENSG00000158966	CACHD1						TRUE
ENSG00000158987	RAPGEF6						TRUE
ENSG00000159055	MIS18A						TRUE
ENSG00000161671	EMC10						TRUE
ENSG00000161888	SPC24						TRUE
ENSG00000162441	LZIC						TRUE
ENSG00000162664	ZNF326						TRUE
ENSG00000162769	FLVCR1						TRUE
ENSG00000163104	SMARCAD1						TRUE
ENSG00000163125	RPRD2						TRUE
ENSG00000163463	KRTCAP2						TRUE
ENSG00000163900	TMEM41A						TRUE
ENSG00000163933	RFT1						TRUE
ENSG00000164168	TMEM184C						TRUE
ENSG00000164172	MOCS2						TRUE
ENSG00000164253	WDR41						TRUE
ENSG00000164308	ERAP2						TRUE
ENSG00000164970	FAM219A						TRUE
ENSG00000165572	KBTBD6						TRUE
ENSG00000165819	METTL3						TRUE
ENSG00000166130	IKBIP						TRUE
ENSG00000166562	SEC11C						TRUE
ENSG00000166839	ANKDD1A						TRUE
ENSG00000167130	DOLPP1						TRUE
ENSG00000167930	ITFG3						TRUE
ENSG00000168175	MAPK1IP1L						TRUE
ENSG00000168758	SEMA4C						TRUE
ENSG00000168763	CNNM3						TRUE
ENSG00000170385	SLC30A1						TRUE
ENSG00000171208	NETO2						TRUE
ENSG00000172057	ORMDL3						TRUE
ENSG00000172071	EIF2AK3						TRUE
ENSG00000172661	FAM21C						TRUE
ENSG00000172954	LCLAT1						TRUE
ENSG00000173272	MZT2A						TRUE
ENSG00000173349	SFT2D3						TRUE
ENSG00000173545	ZNF622						TRUE
ENSG00000173638	SLC19A1						TRUE
ENSG00000173744	AGFG1						TRUE
ENSG00000174106	LEMD3						TRUE
ENSG00000175130	MARCKSL1						TRUE
ENSG00000175274	TP53I11						TRUE
ENSG00000175354	PTPN2						TRUE
ENSG00000176018	LYSMD3						TRUE
ENSG00000176531	PHLDB3						TRUE
ENSG00000176915	ANKLE2						TRUE
ENSG00000177058	SLC38A9						TRUE
ENSG00000177951	BET1L						TRUE
ENSG00000178202	KDELC2						TRUE
ENSG00000178904	DPY19L3						TRUE
ENSG00000179134	SAMD4B						TRUE
ENSG00000180730	SHISA2						TRUE
ENSG00000180776	ZDHHC20						TRUE
ENSG00000181404	WASH1						TRUE
ENSG00000181826	RELL1						TRUE
ENSG00000182628	SKA2						TRUE
ENSG00000183570	PCBP3						TRUE
ENSG00000184661	CDCA2						TRUE
ENSG00000184916	JAG2						TRUE
ENSG00000185483	ROR1						TRUE
ENSG00000185883	ATP6V0C						TRUE
ENSG00000187239	FNBP1						TRUE
ENSG00000188092	GPR89A						TRUE
ENSG00000188529	SRSF10						TRUE
ENSG00000196517	SLC6A9						TRUE
ENSG00000196588	MKL1						TRUE
ENSG00000197822	OCLN						TRUE
ENSG00000198171	DDRGK1						TRUE
ENSG00000198408	OGA						TRUE
ENSG00000198743	SLC5A3						TRUE
ENSG00000198938	MT-CO3						TRUE
ENSG00000204152	TIMM23B						TRUE
ENSG00000205060	SLC35B4						TRUE
ENSG00000211450	C11orf31						TRUE
ENSG00000213782	DDX47						TRUE
ENSG00000213965	NUDT19						TRUE
ENSG00000214160	ALG3						TRUE
ENSG00000223802	CERS1						TRUE
ENSG00000227500	SCAMP4						TRUE
ENSG00000229802	SLC39A7						TRUE
ENSG00000236873	AGPAT1						TRUE
ENSG00000241945	PWP2						TRUE
ENSG00000242247	ARFGAP3						TRUE
ENSG00000243749	ZMYM6NB						TRUE
ENSG00000248643	RBM14-RBM4						TRUE
ENSG00000269897	COMMD3-BMI1						TRUE
ENSG00000274266	E1B						TRUE
ENSG00000274671	MARVELD2						TRUE
ENSG00000274811	CLPTM1L						TRUE
ENSG00000275246	TLCD2						TRUE
ENSG00000277292	PIP4K2B						TRUE
ENSG00000278183	ABCC1						TRUE
ENSG00000281500	SLC37A4						TRUE
ENSG00000283068	IBTK						TRUE
ENSG00000283649	ZDBF2						TRUE
ENSG00000283771	TMEM256						TRUE
ENSG00000285482	DGAT1						TRUE
ENSG00000288118	GLUD2						TRUE
ENSG00000291380	NECAP2						TRUE
ENSG00000292165	SH3D19						TRUE
ENSG00000292222	PRAF2						TRUE
ENSG00000292348	CD99						TRUE
ENSG00000292366	VAMP7						TRUE
ENSG00000125831	CST11							TRUE		TRUE
ENSG00000137818	RPLP1							TRUE			TRUE	TRUE
ENSG00000143947	RPS27A							TRUE			TRUE			TRUE
ENSG00000213741	RPS29							TRUE			TRUE							TRUE
ENSG00000198918	RPL39	TRUE						TRUE			TRUE
ENSG00000132432	SEC61G							TRUE			TRUE
ENSG00000140319	SRP14							TRUE			TRUE
ENSG00000143977	SNRPG							TRUE			TRUE
ENSG00000167881	SRP68							TRUE			TRUE
ENSG00000177954	RPS27							TRUE			TRUE
ENSG00000278637	H4C1							TRUE				TRUE	TRUE			TRUE								TRUE
ENSG00000101608	MYL12A							TRUE					TRUE	TRUE
ENSG00000164032	H2AZ1							TRUE					TRUE						TRUE						TRUE
ENSG00000188375	H3-5							TRUE					TRUE
ENSG00000197903	H2BC12							TRUE					TRUE
ENSG00000082397	EPB41L3	TRUE						TRUE						TRUE					TRUE							TRUE
ENSG00000102780	DGKH							TRUE							TRUE
ENSG00000008441	NFIX							TRUE										TRUE			TRUE
ENSG00000114125	RNF7							TRUE										TRUE
ENSG00000169976	SF3B5							TRUE										TRUE
ENSG00000263309	KRT23							TRUE											TRUE
ENSG00000103932	RPAP1							TRUE													TRUE
ENSG00000023572	GLRX2							TRUE														TRUE
ENSG00000187105	HEATR4							TRUE														TRUE
ENSG00000288825	H2AC18							TRUE																		TRUE
ENSG00000124177	CHD6							TRUE																						TRUE
ENSG00000042980	ADAM28							TRUE
ENSG00000087884	AAMDC							TRUE
ENSG00000099284	MACROH2A2							TRUE
ENSG00000124575	H1-3							TRUE
ENSG00000125815	CST8							TRUE
ENSG00000126947	ARMCX1							TRUE
ENSG00000131746	TNS4							TRUE
ENSG00000135587	SMPD2							TRUE
ENSG00000139343	SNRPF							TRUE
ENSG00000145247	OCIAD2							TRUE
ENSG00000145912	NHP2							TRUE
ENSG00000148386	LCN9							TRUE
ENSG00000155959	VBP1							TRUE
ENSG00000162385	MAGOH							TRUE
ENSG00000162526	TSSK3							TRUE
ENSG00000164167	LSM6							TRUE
ENSG00000165120	SSMEM1							TRUE
ENSG00000167397	VKORC1							TRUE
ENSG00000181722	ZBTB20							TRUE
ENSG00000184428	TOP1MT							TRUE
ENSG00000187699	C2orf88							TRUE
ENSG00000198759	EGFL6							TRUE
ENSG00000203730	TEDDM1							TRUE
ENSG00000204001	LCN8							TRUE
ENSG00000214725	CDIPTOSP							TRUE
ENSG00000226344	CST12P							TRUE
ENSG00000242515	UGT1A10							TRUE
ENSG00000275714	H3C1							TRUE
ENSG00000120262	CCDC170	TRUE							TRUE	TRUE	TRUE					TRUE			TRUE	TRUE		TRUE	TRUE	TRUE
ENSG00000188659	SAXO2								TRUE	TRUE	TRUE					TRUE			TRUE	TRUE		TRUE	TRUE	TRUE
ENSG00000070718	AP3M2	TRUE							TRUE	TRUE	TRUE
ENSG00000188010	MORN2								TRUE	TRUE		TRUE										TRUE
ENSG00000047849	MAP4	TRUE							TRUE	TRUE		TRUE														TRUE	TRUE			TRUE			TRUE
ENSG00000039987	BEST2	TRUE							TRUE	TRUE		TRUE
ENSG00000124659	TBCC	TRUE							TRUE	TRUE		TRUE
ENSG00000166963	MAP1A	TRUE							TRUE	TRUE		TRUE
ENSG00000198718	TOGARAM1	TRUE							TRUE	TRUE				TRUE	TRUE		TRUE			TRUE	TRUE	TRUE				TRUE
ENSG00000151208	DLG5	TRUE							TRUE	TRUE				TRUE	TRUE
ENSG00000133393	CEP20	TRUE							TRUE	TRUE					TRUE		TRUE			TRUE								TRUE			TRUE
ENSG00000054282	SDCCAG8	TRUE							TRUE	TRUE					TRUE		TRUE			TRUE											TRUE
ENSG00000137343	ATAT1	TRUE							TRUE	TRUE					TRUE		TRUE			TRUE
ENSG00000072864	NDE1								TRUE	TRUE					TRUE		TRUE														TRUE
ENSG00000161011	SQSTM1	TRUE							TRUE	TRUE					TRUE												TRUE						TRUE			TRUE
ENSG00000105519	CAPS	TRUE							TRUE	TRUE						TRUE			TRUE	TRUE				TRUE				TRUE
ENSG00000188396	DYNLT4	TRUE							TRUE	TRUE						TRUE				TRUE			TRUE	TRUE
ENSG00000128536	CDHR3	TRUE							TRUE	TRUE						TRUE				TRUE			TRUE
ENSG00000159713	TPPP3	TRUE							TRUE	TRUE						TRUE				TRUE				TRUE
ENSG00000159588	CCDC17								TRUE	TRUE						TRUE				TRUE				TRUE
ENSG00000166592	RRAD	TRUE							TRUE	TRUE						TRUE				TRUE
ENSG00000243955	GSTA1								TRUE	TRUE						TRUE								TRUE
ENSG00000132881	CPLANE2	TRUE							TRUE	TRUE							TRUE
ENSG00000166454	ATMIN	TRUE							TRUE	TRUE							TRUE
ENSG00000185974	GRK1								TRUE	TRUE							TRUE
ENSG00000141499	WRAP53								TRUE	TRUE								TRUE			TRUE
ENSG00000165923	AGBL2	TRUE							TRUE	TRUE										TRUE								TRUE
ENSG00000114670	NEK11	TRUE							TRUE	TRUE										TRUE
ENSG00000163349	HIPK1	TRUE							TRUE	TRUE										TRUE
ENSG00000140481	CCDC33								TRUE	TRUE										TRUE
ENSG00000162105	SHANK2								TRUE	TRUE										TRUE
ENSG00000189350	TOGARAM2								TRUE	TRUE										TRUE
ENSG00000135407	AVIL	TRUE							TRUE	TRUE												TRUE
ENSG00000163040	CCDC74A	TRUE							TRUE	TRUE														TRUE
ENSG00000198553	KCNRG	TRUE							TRUE	TRUE														TRUE
ENSG00000179813	FAM216B								TRUE	TRUE														TRUE
ENSG00000137941	TTLL7	TRUE							TRUE	TRUE																		TRUE
ENSG00000154429	CCSAP								TRUE	TRUE																			TRUE	TRUE	TRUE
ENSG00000113248	PCDHB15	TRUE							TRUE	TRUE																					TRUE
ENSG00000021300	PLEKHB1	TRUE							TRUE	TRUE
ENSG00000048545	GUCA1A	TRUE							TRUE	TRUE
ENSG00000109756	RAPGEF2	TRUE							TRUE	TRUE
ENSG00000110619	CARS1	TRUE							TRUE	TRUE
ENSG00000111752	PHC1	TRUE							TRUE	TRUE
ENSG00000119048	UBE2B	TRUE							TRUE	TRUE
ENSG00000121413	ZSCAN18	TRUE							TRUE	TRUE
ENSG00000124587	PEX6	TRUE							TRUE	TRUE
ENSG00000124818	OPN5	TRUE							TRUE	TRUE
ENSG00000126775	ATG14	TRUE							TRUE	TRUE
ENSG00000127928	GNGT1	TRUE							TRUE	TRUE
ENSG00000129007	CALML4	TRUE							TRUE	TRUE
ENSG00000141665	FBXO15	TRUE							TRUE	TRUE
ENSG00000142459	EVI5L	TRUE							TRUE	TRUE
ENSG00000145536	ADAMTS16	TRUE							TRUE	TRUE
ENSG00000154678	PDE1C	TRUE							TRUE	TRUE
ENSG00000164038	SLC9B2	TRUE							TRUE	TRUE
ENSG00000167705	RILP	TRUE							TRUE	TRUE
ENSG00000170289	CNGB3	TRUE							TRUE	TRUE
ENSG00000171533	MAP6	TRUE							TRUE	TRUE
ENSG00000171703	TCEA2	TRUE							TRUE	TRUE
ENSG00000180758	GPR157	TRUE							TRUE	TRUE
ENSG00000182645	CCDC172	TRUE							TRUE	TRUE
ENSG00000188352	FOCAD	TRUE							TRUE	TRUE
ENSG00000197208	SLC22A4	TRUE							TRUE	TRUE
ENSG00000203778	FAM229B	TRUE							TRUE	TRUE
ENSG00000242866	STRC	TRUE							TRUE	TRUE
ENSG00000004948	CALCR								TRUE	TRUE
ENSG00000065665	SEC61A2								TRUE	TRUE
ENSG00000080815	PSEN1								TRUE	TRUE
ENSG00000122643	NT5C3A								TRUE	TRUE
ENSG00000153822	KCNJ16								TRUE	TRUE
ENSG00000153904	DDAH1								TRUE	TRUE
ENSG00000171174	RBKS								TRUE	TRUE
ENSG00000172139	SLC9C1								TRUE	TRUE
ENSG00000172771	EFCAB12								TRUE	TRUE
ENSG00000173627	APOBEC4								TRUE	TRUE
ENSG00000175764	TTLL11								TRUE	TRUE
ENSG00000175894	TSPEAR								TRUE	TRUE
ENSG00000182077	PTCHD3								TRUE	TRUE
ENSG00000182973	CNOT10								TRUE	TRUE
ENSG00000186792	HYAL3								TRUE	TRUE
ENSG00000215203	GRXCR1								TRUE	TRUE
ENSG00000137494	ANKRD42	TRUE							TRUE		TRUE					TRUE			TRUE	TRUE			TRUE
ENSG00000089685	BIRC5								TRUE		TRUE
ENSG00000168016	TRANK1	TRUE							TRUE			TRUE											TRUE
ENSG00000074590	NUAK1								TRUE			TRUE
ENSG00000174231	PRPF8	TRUE							TRUE					TRUE			TRUE
ENSG00000197702	PARVA								TRUE					TRUE
ENSG00000204392	LSM2								TRUE						TRUE			TRUE
ENSG00000122694	GLIPR2								TRUE							TRUE								TRUE
ENSG00000182853	VMO1								TRUE							TRUE
ENSG00000143702	CEP170	TRUE							TRUE								TRUE														TRUE
ENSG00000105618	PRPF31	TRUE							TRUE								TRUE
ENSG00000204882	GPR20	TRUE							TRUE								TRUE
ENSG00000275410	HNF1B	TRUE							TRUE								TRUE
ENSG00000134371	CDC73								TRUE									TRUE
ENSG00000181733	OR2Z1								TRUE									TRUE
ENSG00000157601	MX1								TRUE										TRUE
ENSG00000138193	PLCE1								TRUE												TRUE
ENSG00000106355	LSM5								TRUE													TRUE
ENSG00000152086	TUBA3E	TRUE							TRUE																TRUE
ENSG00000085733	CTTN								TRUE																		TRUE
ENSG00000184363	PKP3								TRUE																		TRUE
ENSG00000119698	PPP4R4	TRUE							TRUE																			TRUE
ENSG00000147883	CDKN2B	TRUE							TRUE
ENSG00000162772	ATF3	TRUE							TRUE
ENSG00000184588	PDE4B	TRUE							TRUE
ENSG00000004897	CDC27								TRUE
ENSG00000055483	USP36								TRUE
ENSG00000086062	B4GALT1								TRUE
ENSG00000087087	SRRT								TRUE
ENSG00000087250	MT3								TRUE
ENSG00000101871	MID1								TRUE
ENSG00000105851	PIK3CG								TRUE
ENSG00000110171	TRIM3								TRUE
ENSG00000116254	CHD5								TRUE
ENSG00000120896	SORBS3								TRUE
ENSG00000123201	GUCY1B2								TRUE
ENSG00000125965	GDF5								TRUE
ENSG00000126821	SGPP1								TRUE
ENSG00000129103	SUMF2								TRUE
ENSG00000129347	KRI1								TRUE
ENSG00000130881	LRP3								TRUE
ENSG00000134917	ADAMTS8								TRUE
ENSG00000135406	PRPH								TRUE
ENSG00000137819	PAQR5								TRUE
ENSG00000138162	TACC2								TRUE
ENSG00000138835	RGS3								TRUE
ENSG00000141447	OSBPL1A								TRUE
ENSG00000147614	ATP6V0D2								TRUE
ENSG00000148702	HABP2								TRUE
ENSG00000152402	GUCY1A2								TRUE
ENSG00000154027	AK5								TRUE
ENSG00000158528	PPP1R9A								TRUE
ENSG00000162407	PLPP3								TRUE
ENSG00000163291	PAQR3								TRUE
ENSG00000165644	COMTD1								TRUE
ENSG00000166407	LMO1								TRUE
ENSG00000166510	CCDC68								TRUE
ENSG00000166930	MS4A5								TRUE
ENSG00000169220	RGS14								TRUE
ENSG00000173137	ADCK5								TRUE
ENSG00000173456	RNF26								TRUE
ENSG00000179520	SLC17A8								TRUE
ENSG00000184698	OR51M1								TRUE
ENSG00000185838	GNB1L								TRUE
ENSG00000196581	AJAP1								TRUE
ENSG00000198843	SELENOT								TRUE
ENSG00000204195	AWAT1								TRUE
ENSG00000204301	NOTCH4								TRUE
ENSG00000213398	LCAT								TRUE
ENSG00000243279	PRAF2								TRUE
ENSG00000253731	PCDHGA6								TRUE
ENSG00000160298	C21orf58	TRUE								TRUE	TRUE									TRUE				TRUE
ENSG00000152894	PTPRK	TRUE								TRUE				TRUE													TRUE
ENSG00000206488	ATAT1									TRUE					TRUE					TRUE
ENSG00000223752	ATAT1									TRUE					TRUE					TRUE
ENSG00000229061	ATAT1									TRUE					TRUE					TRUE
ENSG00000231257	ATAT1									TRUE					TRUE					TRUE
ENSG00000235658	ATAT1									TRUE					TRUE					TRUE
ENSG00000166037	CEP57	TRUE								TRUE					TRUE														TRUE		TRUE		TRUE
ENSG00000188191	PRKAR1B	TRUE								TRUE					TRUE
ENSG00000186710	CFAP73									TRUE						TRUE			TRUE	TRUE				TRUE				TRUE
ENSG00000152076	CCDC74B	TRUE								TRUE						TRUE								TRUE
ENSG00000145075	CCDC39									TRUE							TRUE					TRUE
ENSG00000112539	C6orf118									TRUE										TRUE
ENSG00000139637	MYG1	TRUE								TRUE												TRUE
ENSG00000206383	HSPA1L									TRUE																							TRUE
ENSG00000226704	HSPA1L									TRUE																							TRUE
ENSG00000234258	HSPA1L									TRUE																							TRUE
ENSG00000236251	HSPA1L									TRUE																							TRUE
ENSG00000034971	MYOC	TRUE								TRUE
ENSG00000040199	PHLPP2	TRUE								TRUE
ENSG00000054277	OPN3	TRUE								TRUE
ENSG00000075073	TACR2	TRUE								TRUE
ENSG00000078142	PIK3C3	TRUE								TRUE
ENSG00000104833	TUBB4A	TRUE								TRUE
ENSG00000112599	GUCA1B	TRUE								TRUE
ENSG00000114124	GRK7	TRUE								TRUE
ENSG00000115353	TACR1	TRUE								TRUE
ENSG00000116703	PDC	TRUE								TRUE
ENSG00000123999	INHA	TRUE								TRUE
ENSG00000127364	TAS2R4	TRUE								TRUE
ENSG00000133962	CATSPERB	TRUE								TRUE
ENSG00000152061	RABGAP1L	TRUE								TRUE
ENSG00000155066	PROM2	TRUE								TRUE
ENSG00000161048	NAPEPLD	TRUE								TRUE
ENSG00000162496	DHRS3	TRUE								TRUE
ENSG00000180245	RRH	TRUE								TRUE
ENSG00000181751	MACIR	TRUE								TRUE
ENSG00000198211	ENSG00000198211	TRUE								TRUE
ENSG00000213186	TRIM59	TRUE								TRUE
ENSG00000214415	GNAT3	TRUE								TRUE
ENSG00000226761	TAS2R46	TRUE								TRUE
ENSG00000226784	PGAM4	TRUE								TRUE
ENSG00000251569	ENSG00000251569	TRUE								TRUE
ENSG00000255374	TAS2R43	TRUE								TRUE
ENSG00000044012	GUCA2B									TRUE
ENSG00000085978	ATG16L1									TRUE
ENSG00000102001	CACNA1F									TRUE
ENSG00000107954	NEURL1									TRUE
ENSG00000108753	HNF1B									TRUE
ENSG00000112486	CCR6									TRUE
ENSG00000119547	ONECUT2									TRUE
ENSG00000122375	OPN4									TRUE
ENSG00000130561	SAG									TRUE
ENSG00000135100	HNF1A									TRUE
ENSG00000138472	GUCA1C									TRUE
ENSG00000139998	RAB15									TRUE
ENSG00000140104	CLBA1									TRUE
ENSG00000140526	ABHD2									TRUE
ENSG00000148600	CDHR1									TRUE
ENSG00000153575	TUBGCP5									TRUE
ENSG00000156194	PPEF2									TRUE
ENSG00000156261	CCT8									TRUE
ENSG00000161574	CCL15-CCL14									TRUE
ENSG00000162456	KNCN									TRUE
ENSG00000164825	DEFB1									TRUE
ENSG00000170011	MYRIP									TRUE
ENSG00000178404	CTD-2373H9.6									TRUE
ENSG00000183473	SSTR3									TRUE
ENSG00000213204	C6orf165									TRUE
ENSG00000244187	TMEM141									TRUE
ENSG00000248710	TRIM59									TRUE
ENSG00000260092	RP11-77K12.7									TRUE
ENSG00000261949	CTD-3148I10.1									TRUE
ENSG00000262525	TAS2R46									TRUE
ENSG00000262612	TAS2R43									TRUE
ENSG00000139546	TARBP2										TRUE	TRUE
ENSG00000240563	L1TD1										TRUE	TRUE
ENSG00000033050	ABCF2										TRUE			TRUE
ENSG00000136231	IGF2BP3										TRUE			TRUE
ENSG00000137501	SYTL2										TRUE			TRUE
ENSG00000164024	METAP1										TRUE			TRUE
ENSG00000196792	STRN3	TRUE									TRUE				TRUE
ENSG00000181061	HIGD1A										TRUE				TRUE
ENSG00000247315	ZCCHC3										TRUE				TRUE
ENSG00000175267	VWA3A										TRUE					TRUE				TRUE		TRUE		TRUE
ENSG00000139116	KIF21A										TRUE					TRUE				TRUE
ENSG00000142864	SERBP1										TRUE							TRUE														TRUE
ENSG00000046647	GEMIN8										TRUE							TRUE
ENSG00000176029	C11orf16										TRUE								TRUE					TRUE
ENSG00000182154	MRPL41										TRUE								TRUE
ENSG00000116898	MRPS15										TRUE									TRUE
ENSG00000102974	CTCF										TRUE										TRUE
ENSG00000103194	USP10										TRUE										TRUE
ENSG00000124253	PCK1										TRUE											TRUE
ENSG00000135773	CAPN9										TRUE											TRUE
ENSG00000163584	RPL22L1	TRUE									TRUE												TRUE
ENSG00000169314	C22orf15										TRUE													TRUE
ENSG00000205832	C16orf96										TRUE														TRUE
ENSG00000128708	HAT1										TRUE															TRUE
ENSG00000149806	FAU										TRUE																TRUE
ENSG00000136522	MRPL47										TRUE																		TRUE
ENSG00000172172	MRPL13										TRUE																								TRUE
ENSG00000106615	RHEB	TRUE									TRUE
ENSG00000121152	NCAPH	TRUE									TRUE
ENSG00000148660	CAMK2G	TRUE									TRUE
ENSG00000005075	POLR2J										TRUE
ENSG00000029993	HMGB3										TRUE
ENSG00000040341	STAU2										TRUE
ENSG00000041802	LSG1										TRUE
ENSG00000048544	MRPS10										TRUE
ENSG00000060138	YBX3										TRUE
ENSG00000064703	DDX20										TRUE
ENSG00000065809	FAM107B										TRUE
ENSG00000067836	ROGDI										TRUE
ENSG00000069122	ADGRF5										TRUE
ENSG00000072849	DERL2										TRUE
ENSG00000080166	DCT										TRUE
ENSG00000081721	DUSP12										TRUE
ENSG00000082996	RNF13										TRUE
ENSG00000088882	CPXM1										TRUE
ENSG00000090263	MRPS33										TRUE
ENSG00000092208	GEMIN2										TRUE
ENSG00000099622	CIRBP										TRUE
ENSG00000100373	UPK3A										TRUE
ENSG00000100417	PMM1										TRUE
ENSG00000102796	DHRS12										TRUE
ENSG00000105058	FAM32A										TRUE
ENSG00000105668	UPK1A										TRUE
ENSG00000105793	GTPBP10										TRUE
ENSG00000106299	WASL										TRUE
ENSG00000107165	TYRP1										TRUE
ENSG00000108443	RPS6KB1										TRUE
ENSG00000108826	MRPL27										TRUE
ENSG00000108848	LUC7L3										TRUE
ENSG00000111245	MYL2										TRUE
ENSG00000111639	MRPL51										TRUE
ENSG00000115268	RPS15										TRUE
ENSG00000116151	MORN1										TRUE
ENSG00000116996	ZP4										TRUE
ENSG00000119812	FAM98A										TRUE
ENSG00000119969	HELLS										TRUE
ENSG00000120333	MRPS14										TRUE
ENSG00000124541	RRP36										TRUE
ENSG00000125356	NDUFA1										TRUE
ENSG00000127831	VIL1										TRUE
ENSG00000130520	LSM4										TRUE
ENSG00000130656	HBZ										TRUE
ENSG00000131043	AAR2										TRUE
ENSG00000131055	COX4I2										TRUE
ENSG00000131368	MRPS25										TRUE
ENSG00000131873	CHSY1										TRUE
ENSG00000132313	MRPL35										TRUE
ENSG00000133661	SFTPD										TRUE
ENSG00000134186	PRPF38B										TRUE
ENSG00000135900	MRPL44										TRUE
ENSG00000136888	ATP6V1G1										TRUE
ENSG00000136943	CTSV										TRUE
ENSG00000137463	MGARP										TRUE
ENSG00000137825	ITPKA										TRUE
ENSG00000138068	SULT6B1										TRUE
ENSG00000138709	LARP1B										TRUE
ENSG00000142252	GEMIN7										TRUE
ENSG00000142765	SYTL1										TRUE
ENSG00000143355	LHX9										TRUE
ENSG00000144029	MRPS5										TRUE
ENSG00000145592	RPL37										TRUE
ENSG00000146066	HIGD2A										TRUE
ENSG00000146469	VIP										TRUE
ENSG00000148719	DNAJB12										TRUE
ENSG00000152147	GEMIN6										TRUE
ENSG00000153037	SRP19										TRUE
ENSG00000156469	MTERF3										TRUE
ENSG00000156966	B3GNT7										TRUE
ENSG00000158764	ITLN2										TRUE
ENSG00000159248	GJD2										TRUE
ENSG00000159873	CCDC117										TRUE
ENSG00000160072	ATAD3B										TRUE
ENSG00000160282	FTCD										TRUE
ENSG00000160710	ADAR										TRUE
ENSG00000162065	TBC1D24										TRUE
ENSG00000163825	RTP3										TRUE
ENSG00000165943	MOAP1										TRUE
ENSG00000166295	ANAPC16										TRUE
ENSG00000166359	WDR88										TRUE
ENSG00000166902	MRPL16										TRUE
ENSG00000167916	KRT24										TRUE
ENSG00000168887	C2orf68										TRUE
ENSG00000170379	TCAF2										TRUE
ENSG00000172404	DNAJB7										TRUE
ENSG00000172590	MRPL52										TRUE
ENSG00000173914	RBM4B										TRUE
ENSG00000174547	MRPL11										TRUE
ENSG00000174839	DENND6A										TRUE
ENSG00000177468	OLIG3										TRUE
ENSG00000179271	GADD45GIP1										TRUE
ENSG00000179361	ARID3B										TRUE
ENSG00000179913	B3GNT3										TRUE
ENSG00000179914	ITLN1										TRUE
ENSG00000181938	GINS3										TRUE
ENSG00000183580	FBXL7										TRUE
ENSG00000183617	MRPL54										TRUE
ENSG00000185650	ZFP36L1										TRUE
ENSG00000188162	OTOG										TRUE
ENSG00000188211	NCR3LG1										TRUE
ENSG00000188342	GTF2F2										TRUE
ENSG00000188372	ZP3										TRUE
ENSG00000196754	S100A2										TRUE
ENSG00000203697	CAPN8										TRUE
ENSG00000204568	MRPS18B										TRUE
ENSG00000205356	TECPR1										TRUE
ENSG00000214814	FER1L6										TRUE
ENSG00000241343	RPL36A										TRUE
ENSG00000243927	MRPS6										TRUE
ENSG00000253368	TRNP1										TRUE
ENSG00000262814	MRPL12										TRUE
ENSG00000263243	KRT12										TRUE
ENSG00000266472	MRPS21										TRUE
ENSG00000270800	RPS10-NUDT3										TRUE
ENSG00000275349	SMN1										TRUE
ENSG00000278220	CLN8										TRUE
ENSG00000278365	NDUFA3										TRUE
ENSG00000281024	SURF2										TRUE
ENSG00000291760	TTC24										TRUE
ENSG00000291891	PNLIPRP1										TRUE
ENSG00000292358	GTPBP6										TRUE
ENSG00000136205	TNS3											TRUE		TRUE												TRUE
ENSG00000066933	MYO9A											TRUE		TRUE																			TRUE
ENSG00000020129	NCDN	TRUE										TRUE		TRUE
ENSG00000048707	VPS13D											TRUE		TRUE
ENSG00000071205	ARHGAP10											TRUE		TRUE
ENSG00000100241	SBF1											TRUE		TRUE
ENSG00000107036	RIC1											TRUE		TRUE
ENSG00000110514	MADD											TRUE		TRUE
ENSG00000131381	RBSN											TRUE		TRUE
ENSG00000170004	CHD3											TRUE		TRUE
ENSG00000129534	MIS18BP1											TRUE			TRUE					TRUE
ENSG00000080608	PUM3											TRUE			TRUE
ENSG00000120798	NR2C1											TRUE			TRUE
ENSG00000197057	DTHD1											TRUE				TRUE				TRUE				TRUE
ENSG00000065613	SLK	TRUE										TRUE				TRUE										TRUE
ENSG00000054267	ARID4B											TRUE				TRUE
ENSG00000162819	BROX											TRUE				TRUE
ENSG00000274997	H2AC12											TRUE				TRUE
ENSG00000127337	YEATS4											TRUE						TRUE
ENSG00000167880	EVPL											TRUE							TRUE
ENSG00000120733	KDM3B											TRUE									TRUE					TRUE
ENSG00000162402	USP24											TRUE									TRUE
ENSG00000273540	AGBL1	TRUE										TRUE																TRUE
ENSG00000119408	NEK6											TRUE																TRUE
ENSG00000095585	BLNK	TRUE										TRUE																		TRUE
ENSG00000082512	TRAF5											TRUE																			TRUE
ENSG00000144711	IQSEC1											TRUE																					TRUE
ENSG00000058404	CAMK2B	TRUE										TRUE
ENSG00000138182	KIF20B	TRUE										TRUE
ENSG00000140795	MYLK3	TRUE										TRUE
ENSG00000154358	OBSCN	TRUE										TRUE
ENSG00000006837	CDKL3											TRUE
ENSG00000009780	FAM76A											TRUE
ENSG00000010539	ZNF200											TRUE
ENSG00000014164	ZC3H3											TRUE
ENSG00000020181	ADGRA2											TRUE
ENSG00000048649	RSF1											TRUE
ENSG00000049769	PPP1R3F											TRUE
ENSG00000054793	ATP9A											TRUE
ENSG00000060709	RIMBP2											TRUE
ENSG00000061936	SFSWAP											TRUE
ENSG00000068400	GRIPAP1											TRUE
ENSG00000068971	PPP2R5B											TRUE
ENSG00000072952	IRAG1											TRUE
ENSG00000076258	FMO4											TRUE
ENSG00000077063	CTTNBP2											TRUE
ENSG00000079841	RIMS1											TRUE
ENSG00000091009	RBM27											TRUE
ENSG00000091128	LAMB4											TRUE
ENSG00000096070	BRPF3											TRUE
ENSG00000100104	SRRD											TRUE
ENSG00000100330	MTMR3											TRUE
ENSG00000101782	RIOK3											TRUE
ENSG00000104133	SPG11											TRUE
ENSG00000104957	YJU2B											TRUE
ENSG00000106245	BUD31											TRUE
ENSG00000107968	MAP3K8											TRUE
ENSG00000110446	SLC15A3											TRUE
ENSG00000112139	MDGA1											TRUE
ENSG00000113492	AGXT2											TRUE
ENSG00000116212	LRRC42											TRUE
ENSG00000119231	SENP5											TRUE
ENSG00000119703	ZC2HC1C											TRUE
ENSG00000124935	SCGB1D2											TRUE
ENSG00000125817	CENPB											TRUE
ENSG00000127220	ABHD8											TRUE
ENSG00000130475	FCHO1											TRUE
ENSG00000130477	UNC13A											TRUE
ENSG00000132405	TBC1D14											TRUE
ENSG00000132718	SYT11											TRUE
ENSG00000133107	TRPC4											TRUE
ENSG00000133710	SPINK5											TRUE
ENSG00000133937	GSC											TRUE
ENSG00000135437	RDH1											TRUE
ENSG00000136155	SCEL											TRUE
ENSG00000136872	ALDOB											TRUE
ENSG00000137843	PAK6											TRUE
ENSG00000139211	AMIGO2											TRUE
ENSG00000139218	SCAF11											TRUE
ENSG00000140853	NLRC5											TRUE
ENSG00000141542	RAB40B											TRUE
ENSG00000141946	ZIM3											TRUE
ENSG00000142303	ADAMTS10											TRUE
ENSG00000143850	PLEKHA6											TRUE
ENSG00000144406	UNC80											TRUE
ENSG00000144655	CSRNP1											TRUE
ENSG00000146006	LRRTM2											TRUE
ENSG00000146223	RPL7L1											TRUE
ENSG00000146378	TAAR2											TRUE
ENSG00000148082	SHC3											TRUE
ENSG00000148814	LRRC27											TRUE
ENSG00000149571	KIRREL3											TRUE
ENSG00000150244	TRIM48											TRUE
ENSG00000152595	MEPE											TRUE
ENSG00000154144	TBRG1											TRUE
ENSG00000159495	TGM7											TRUE
ENSG00000160799	CCDC12											TRUE
ENSG00000160856	FCRL3											TRUE
ENSG00000161634	DCD											TRUE
ENSG00000162437	RAVER2											TRUE
ENSG00000163092	XIRP2											TRUE
ENSG00000163564	PYHIN1											TRUE
ENSG00000165671	NSD1											TRUE
ENSG00000165837	ERICH6B											TRUE
ENSG00000165966	PDZRN4											TRUE
ENSG00000166716	ZNF592											TRUE
ENSG00000167984	NLRC3											TRUE
ENSG00000168131	OR2B2											TRUE
ENSG00000168703	WFDC12											TRUE
ENSG00000170234	PWWP2A											TRUE
ENSG00000170484	KRT74											TRUE
ENSG00000173960	UBXN2A											TRUE
ENSG00000175718	RBMXL3											TRUE
ENSG00000175768	TOMM5											TRUE
ENSG00000176714	CCDC121											TRUE
ENSG00000177675	CD163L1											TRUE
ENSG00000180096	SEPTIN1											TRUE
ENSG00000181754	AMIGO1											TRUE
ENSG00000182168	UNC5C											TRUE
ENSG00000182566	CLEC4G											TRUE
ENSG00000184408	KCND2											TRUE
ENSG00000187630	DHRS4L2											TRUE
ENSG00000188152	NUTM2G											TRUE
ENSG00000188647	PTAR1											TRUE
ENSG00000188739	RBM34											TRUE
ENSG00000189144	ZNF573											TRUE
ENSG00000196167	COLCA1											TRUE
ENSG00000197128	ZNF772											TRUE
ENSG00000197616	MYH6											TRUE
ENSG00000198205	ZXDA											TRUE
ENSG00000198286	CARD11											TRUE
ENSG00000198382	UVRAG											TRUE
ENSG00000198624	CCDC69											TRUE
ENSG00000198934	MAGEE1											TRUE
ENSG00000203952	CCDC160											TRUE
ENSG00000204183	GDF5-AS1											TRUE
ENSG00000204464	TMEM51-AS2											TRUE
ENSG00000213780	GTF2H4											TRUE
ENSG00000214198	TTC41P											TRUE
ENSG00000215032	GNL3LP1											TRUE
ENSG00000215252	GOLGA8B											TRUE
ENSG00000224168	TRIM31											TRUE
ENSG00000225327	USP17L3											TRUE
ENSG00000226085	UQCRFS1P1											TRUE
ENSG00000230359	TPI1P2											TRUE
ENSG00000233111	RAB1C											TRUE
ENSG00000243480	AMY2A											TRUE
ENSG00000250067	YJEFN3											TRUE
ENSG00000273514	FOXD4L6											TRUE
ENSG00000275331	ABCC6											TRUE
ENSG00000277649	TIMM22											TRUE
ENSG00000280706	REXO4											TRUE
ENSG00000288363	CT47A1											TRUE
ENSG00000291401	SPATA21											TRUE
ENSG00000291651	PCDHA3											TRUE
ENSG00000291679	PCDHB6											TRUE
ENSG00000291859	OR5M3											TRUE
ENSG00000291948	CMC2											TRUE
ENSG00000291999	KCNT2											TRUE
ENSG00000292339	ASMTL											TRUE
ENSG00000292343	AKAP17A											TRUE
ENSG00000173221	GLRX												TRUE
ENSG00000204463	BAG6	TRUE												TRUE	TRUE		TRUE
ENSG00000104067	TJP1													TRUE	TRUE												TRUE						TRUE
ENSG00000182253	SYNM													TRUE	TRUE																		TRUE
ENSG00000121440	PDZRN3													TRUE	TRUE
ENSG00000131626	PPFIA1													TRUE	TRUE
ENSG00000134769	DTNA													TRUE	TRUE
ENSG00000149187	CELF1													TRUE	TRUE
ENSG00000177731	FLII													TRUE	TRUE
ENSG00000179889	PDXDC1													TRUE	TRUE
ENSG00000205978	NYNRIN													TRUE	TRUE
ENSG00000151067	CACNA1C	TRUE												TRUE			TRUE
ENSG00000215305	VPS16													TRUE				TRUE			TRUE
ENSG00000196235	SUPT5H													TRUE				TRUE								TRUE
ENSG00000095564	BTAF1													TRUE				TRUE
ENSG00000139719	VPS33A													TRUE				TRUE
ENSG00000159217	IGF2BP1													TRUE				TRUE
ENSG00000006607	FARP2													TRUE					TRUE								TRUE									TRUE
ENSG00000152767	FARP1													TRUE					TRUE								TRUE
ENSG00000144749	LRIG1													TRUE						TRUE							TRUE
ENSG00000166887	VPS39													TRUE							TRUE
ENSG00000196159	FAT4													TRUE								TRUE
ENSG00000135048	CEMIP2													TRUE												TRUE						TRUE
ENSG00000137962	ARHGAP29													TRUE												TRUE
ENSG00000117519	CNN3													TRUE													TRUE					TRUE
ENSG00000130402	ACTN4	TRUE												TRUE													TRUE
ENSG00000277443	MARCKS	TRUE												TRUE													TRUE
ENSG00000052749	RRP12													TRUE													TRUE
ENSG00000079691	CARMIL1													TRUE													TRUE
ENSG00000083857	FAT1													TRUE													TRUE
ENSG00000106078	COBL													TRUE													TRUE
ENSG00000127022	CANX													TRUE													TRUE
ENSG00000174953	DHX36	TRUE												TRUE																TRUE
ENSG00000165194	PCDH19													TRUE																	TRUE
ENSG00000162191	UBXN1													TRUE																					TRUE
ENSG00000023191	RNH1	TRUE												TRUE
ENSG00000058091	CDK14	TRUE												TRUE
ENSG00000064309	CDON	TRUE												TRUE
ENSG00000070018	LRP6	TRUE												TRUE
ENSG00000136854	STXBP1	TRUE												TRUE
ENSG00000141298	SSH2	TRUE												TRUE
ENSG00000152291	TGOLN2	TRUE												TRUE
ENSG00000162849	KIF26B	TRUE												TRUE
ENSG00000167601	AXL	TRUE												TRUE
ENSG00000170581	STAT2	TRUE												TRUE
ENSG00000177144	NUDT4B	TRUE												TRUE
ENSG00000006025	OSBPL7													TRUE
ENSG00000007237	GAS7													TRUE
ENSG00000008256	CYTH3													TRUE
ENSG00000010165	METTL13													TRUE
ENSG00000010322	NISCH													TRUE
ENSG00000017797	RALBP1													TRUE
ENSG00000018699	TTC27													TRUE
ENSG00000034677	RNF19A													TRUE
ENSG00000042286	AIFM2													TRUE
ENSG00000060069	CTDP1													TRUE
ENSG00000062598	ELMO2													TRUE
ENSG00000066084	DIP2B													TRUE
ENSG00000075651	PLD1													TRUE
ENSG00000077044	DGKD													TRUE
ENSG00000077235	GTF3C1													TRUE
ENSG00000077274	CAPN6													TRUE
ENSG00000081026	MAGI3													TRUE
ENSG00000084092	NOA1													TRUE
ENSG00000085449	WDFY1													TRUE
ENSG00000091157	WDR7													TRUE
ENSG00000099992	TBC1D10A													TRUE
ENSG00000104824	HNRNPL													TRUE
ENSG00000105486	LIG1													TRUE
ENSG00000106333	PCOLCE													TRUE
ENSG00000106624	AEBP1													TRUE
ENSG00000107099	DOCK8													TRUE
ENSG00000109458	GAB1													TRUE
ENSG00000111077	TNS2													TRUE
ENSG00000111912	NCOA7													TRUE
ENSG00000111961	SASH1													TRUE
ENSG00000114554	PLXNA1													TRUE
ENSG00000115694	STK25													TRUE
ENSG00000119285	HEATR1													TRUE
ENSG00000125249	RAP2A													TRUE
ENSG00000125944	HNRNPR													TRUE
ENSG00000127804	METTL16													TRUE
ENSG00000128283	CDC42EP1													TRUE
ENSG00000130158	DOCK6													TRUE
ENSG00000132463	GRSF1													TRUE
ENSG00000132613	MTSS2													TRUE
ENSG00000132780	NASP													TRUE
ENSG00000133812	SBF2													TRUE
ENSG00000134352	IL6ST													TRUE
ENSG00000135372	NAT10													TRUE
ENSG00000135597	REPS1													TRUE
ENSG00000136463	TACO1													TRUE
ENSG00000137337	MDC1													TRUE
ENSG00000137776	SLTM													TRUE
ENSG00000137831	UACA													TRUE
ENSG00000139263	LRIG3													TRUE
ENSG00000140682	TGFB1I1													TRUE
ENSG00000141441	GAREM1													TRUE
ENSG00000141736	ERBB2													TRUE
ENSG00000143409	MINDY1													TRUE
ENSG00000143776	CDC42BPA													TRUE
ENSG00000144426	NBEAL1													TRUE
ENSG00000144747	TMF1													TRUE
ENSG00000147526	TACC1													TRUE
ENSG00000148468	FAM171A1													TRUE
ENSG00000149256	TENM4													TRUE
ENSG00000149428	HYOU1													TRUE
ENSG00000151116	UEVLD													TRUE
ENSG00000151422	FER													TRUE
ENSG00000151458	ANKRD50													TRUE
ENSG00000152223	EPG5													TRUE
ENSG00000152580	IGSF10													TRUE
ENSG00000153071	DAB2													TRUE
ENSG00000153339	TRAPPC8													TRUE
ENSG00000153406	NMRAL1													TRUE
ENSG00000154309	DISP1													TRUE
ENSG00000157227	MMP14													TRUE
ENSG00000157379	DHRS1													TRUE
ENSG00000159784	FAM131B													TRUE
ENSG00000161791	FMNL3													TRUE
ENSG00000162434	JAK1													TRUE
ENSG00000162576	MXRA8													TRUE
ENSG00000162636	EEIG2													TRUE
ENSG00000162869	PPP1R21													TRUE
ENSG00000163297	ANTXR2													TRUE
ENSG00000163820	FYCO1													TRUE
ENSG00000164209	SLC25A46													TRUE
ENSG00000164506	STXBP5													TRUE
ENSG00000165322	ARHGAP12													TRUE
ENSG00000166073	GPR176													TRUE
ENSG00000166912	MTMR10													TRUE
ENSG00000168268	NT5DC2													TRUE
ENSG00000168404	MLKL													TRUE
ENSG00000168538	TRAPPC11													TRUE
ENSG00000169045	HNRNPH1													TRUE
ENSG00000170832	USP32													TRUE
ENSG00000173517	PEAK1													TRUE
ENSG00000173546	CSPG4													TRUE
ENSG00000174173	TRMT10C													TRUE
ENSG00000178567	EPM2AIP1													TRUE
ENSG00000178605	GTPBP6													TRUE
ENSG00000179051	RCC2													TRUE
ENSG00000179604	CDC42EP4													TRUE
ENSG00000182810	DDX28													TRUE
ENSG00000183751	TBL3													TRUE
ENSG00000184227	ACOT1													TRUE
ENSG00000184305	CCSER1													TRUE
ENSG00000185989	RASA3													TRUE
ENSG00000186001	LRCH3													TRUE
ENSG00000186340	THBS2													TRUE
ENSG00000187522	HSPA14													TRUE
ENSG00000196154	S100A4													TRUE
ENSG00000196497	IPO4													TRUE
ENSG00000196914	ARHGEF12													TRUE
ENSG00000197226	TBC1D9B													TRUE
ENSG00000197601	FAR1													TRUE
ENSG00000198862	LTN1													TRUE
ENSG00000203710	CR1													TRUE
ENSG00000204131	NHSL2													TRUE
ENSG00000204228	HSD17B8													TRUE
ENSG00000204590	GNL1													TRUE
ENSG00000213719	CLIC1													TRUE
ENSG00000225190	PLEKHM1													TRUE
ENSG00000231500	RPS18													TRUE
ENSG00000240184	PCDHGC3													TRUE
ENSG00000241839	PLEKHO2													TRUE
ENSG00000243244	STON1													TRUE
ENSG00000256977	LIMS3													TRUE
ENSG00000275342	PRAG1													TRUE
ENSG00000275832	ARHGAP23													TRUE
ENSG00000277058	HNRNPCL3													TRUE
ENSG00000293606														TRUE
ENSG00000068903	SIRT2	TRUE													TRUE		TRUE
ENSG00000215041	NEURL4														TRUE		TRUE
ENSG00000008838	MED24														TRUE			TRUE
ENSG00000079387	SENP1														TRUE			TRUE
ENSG00000109111	SUPT6H														TRUE			TRUE
ENSG00000138614	INTS14														TRUE			TRUE
ENSG00000184863	RBM33														TRUE			TRUE
ENSG00000198265	HELZ														TRUE			TRUE
ENSG00000198522	GPN1														TRUE			TRUE
ENSG00000283883	VPS53														TRUE			TRUE
ENSG00000111596	CNOT2														TRUE						TRUE														TRUE
ENSG00000139645	ANKRD52														TRUE						TRUE
ENSG00000276463	TAF9														TRUE						TRUE
ENSG00000133131	MORC4	TRUE													TRUE								TRUE
ENSG00000134644	PUM1														TRUE											TRUE							TRUE
ENSG00000180921	FAM83H														TRUE												TRUE						TRUE
ENSG00000019144	PHLDB1	TRUE													TRUE												TRUE
ENSG00000169991	IFFO2														TRUE														TRUE		TRUE
ENSG00000273889	FAM83H														TRUE														TRUE				TRUE
ENSG00000150477	KIAA1328														TRUE														TRUE							TRUE
ENSG00000105072	C19orf44														TRUE														TRUE
ENSG00000160051	IQCC														TRUE														TRUE
ENSG00000102921	N4BP1	TRUE													TRUE															TRUE						TRUE
ENSG00000168502	MTCL1	TRUE													TRUE															TRUE
ENSG00000156735	BAG4														TRUE															TRUE
ENSG00000204536	CCHCR1														TRUE																TRUE		TRUE
ENSG00000206457	CCHCR1														TRUE																TRUE		TRUE
ENSG00000223533	CCHCR1														TRUE																TRUE		TRUE
ENSG00000224180	CCHCR1														TRUE																TRUE		TRUE
ENSG00000234114	CCHCR1														TRUE																TRUE		TRUE
ENSG00000179222	MAGED1														TRUE																		TRUE
ENSG00000184675	FAM123B														TRUE																					TRUE
ENSG00000003756	RBM5	TRUE													TRUE
ENSG00000013810	TACC3	TRUE													TRUE
ENSG00000129675	ARHGEF6	TRUE													TRUE
ENSG00000132024	CC2D1A	TRUE													TRUE
ENSG00000132478	UNK	TRUE													TRUE
ENSG00000133056	PIK3C2B	TRUE													TRUE
ENSG00000145675	PIK3R1	TRUE													TRUE
ENSG00000169554	ZEB2	TRUE													TRUE
ENSG00000004534	RBM6														TRUE
ENSG00000004866	ST7														TRUE
ENSG00000021776	AQR														TRUE
ENSG00000023516	AKAP11														TRUE
ENSG00000048471	SNX29														TRUE
ENSG00000055917	PUM2														TRUE
ENSG00000065328	MCM10														TRUE
ENSG00000067208	EVI5														TRUE
ENSG00000076924	XAB2														TRUE
ENSG00000078687	TNRC6C														TRUE
ENSG00000079432	CIC														TRUE
ENSG00000085185	BCORL1														TRUE
ENSG00000091656	ZFHX4														TRUE
ENSG00000092847	EIF2C1														TRUE
ENSG00000092853	CLSPN														TRUE
ENSG00000093167	LRRFIP2														TRUE
ENSG00000095951	HIVEP1														TRUE
ENSG00000096155	BAG6														TRUE
ENSG00000100038	TOP3B														TRUE
ENSG00000100207	TCF20														TRUE
ENSG00000100625	SIX4														TRUE
ENSG00000100916	BRMS1L														TRUE
ENSG00000101493	ZNF516														TRUE
ENSG00000101901	ALG13														TRUE
ENSG00000105438	KDELR1														TRUE
ENSG00000106290	TAF6														TRUE
ENSG00000106443	PHF14														TRUE
ENSG00000109089	CDR2L														TRUE
ENSG00000112282	MED23														TRUE
ENSG00000112319	EYA4														TRUE
ENSG00000113645	WWC1														TRUE
ENSG00000114439	BBX														TRUE
ENSG00000116670	MAD2L2														TRUE
ENSG00000117262	GPR89A														TRUE
ENSG00000121297	TSHZ3														TRUE
ENSG00000121481	RNF2														TRUE
ENSG00000122299	ZC3H7A														TRUE
ENSG00000123352	SPATS2														TRUE
ENSG00000123908	AGO2														TRUE
ENSG00000125386	FAM193A														TRUE
ENSG00000128833	MYO5C														TRUE
ENSG00000128915	NARG2														TRUE
ENSG00000130699	TAF4														TRUE
ENSG00000132275	RRP8														TRUE
ENSG00000133740	E2F5														TRUE
ENSG00000135070	ISCA1														TRUE
ENSG00000136504	KAT7														TRUE
ENSG00000136699	SMPD4														TRUE
ENSG00000137203	TFAP2A														TRUE
ENSG00000137313	TRIM26														TRUE
ENSG00000139436	GIT2														TRUE
ENSG00000139618	BRCA2														TRUE
ENSG00000140022	STON2														TRUE
ENSG00000140718	FTO														TRUE
ENSG00000140836	ZFHX3														TRUE
ENSG00000141252	VPS53														TRUE
ENSG00000143228	NUF2														TRUE
ENSG00000143793	C1orf35														TRUE
ENSG00000143952	VPS54														TRUE
ENSG00000145241	CENPC1														TRUE
ENSG00000145332	KLHL8														TRUE
ENSG00000145390	USP53														TRUE
ENSG00000146463	ZMYM4														TRUE
ENSG00000149639	MTCL2														TRUE
ENSG00000150347	ARID5B														TRUE
ENSG00000150457	LATS2														TRUE
ENSG00000151553	FAM160B1														TRUE
ENSG00000152253	SPC25														TRUE
ENSG00000154781	C3orf19														TRUE
ENSG00000156374	PCGF6														TRUE
ENSG00000156860	FBRS														TRUE
ENSG00000158301	GPRASP2														TRUE
ENSG00000158435	CNOT11														TRUE
ENSG00000160094	ZNF362														TRUE
ENSG00000162702	ZNF281														TRUE
ENSG00000162735	PEX19														TRUE
ENSG00000163512	AZI2														TRUE
ENSG00000163872	YEATS2														TRUE
ENSG00000165494	PCF11														TRUE
ENSG00000165630	PRPF18														TRUE
ENSG00000166783	KIAA0430														TRUE
ENSG00000167257	RNF214														TRUE
ENSG00000169629	RGPD8														TRUE
ENSG00000170322	NFRKB														TRUE
ENSG00000170871	KIAA0232														TRUE
ENSG00000171940	ZNF217														TRUE
ENSG00000172500	FIBP														TRUE
ENSG00000172850	LSM2														TRUE
ENSG00000174306	ZHX3														TRUE
ENSG00000177030	DEAF1														TRUE
ENSG00000178409	BEND3														TRUE
ENSG00000178764	ZHX2														TRUE
ENSG00000179912	R3HDM2														TRUE
ENSG00000181222	POLR2A														TRUE
ENSG00000182674	KCNB2														TRUE
ENSG00000183010	PYCR1														TRUE
ENSG00000183495	EP400														TRUE
ENSG00000183779	ZNF703														TRUE
ENSG00000185477	GPRIN3														TRUE
ENSG00000187742	SECISBP2														TRUE
ENSG00000188176	SMTNL2														TRUE
ENSG00000188554	NBR1														TRUE
ENSG00000196313	POM121														TRUE
ENSG00000196498	NCOR2														TRUE
ENSG00000198176	TFDP1														TRUE
ENSG00000198646	NCOA6														TRUE
ENSG00000198783	ZNF830														TRUE
ENSG00000205189	ZBTB10														TRUE
ENSG00000206379	FLOT1														TRUE
ENSG00000206480	FLOT1														TRUE
ENSG00000213588	ZBTB9														TRUE
ENSG00000213672	NCKIPSD														TRUE
ENSG00000223654	FLOT1														TRUE
ENSG00000224740	FLOT1														TRUE
ENSG00000224979	LSM2														TRUE
ENSG00000225998	LSM2														TRUE
ENSG00000226060	TRIM26														TRUE
ENSG00000227761	BAG6														TRUE
ENSG00000228760	BAG6														TRUE
ENSG00000230143	FLOT1														TRUE
ENSG00000230230	TRIM26														TRUE
ENSG00000231002	TRIM26														TRUE
ENSG00000231502	LSM2														TRUE
ENSG00000231641	TRIM26														TRUE
ENSG00000232280	FLOT1														TRUE
ENSG00000232838	CSRP2BP														TRUE
ENSG00000233348	BAG6														TRUE
ENSG00000234046	TRIM26														TRUE
ENSG00000234127	TRIM26														TRUE
ENSG00000234651	BAG6														TRUE
ENSG00000236271	FLOT1														TRUE
ENSG00000236515	ZBTB9														TRUE
ENSG00000236826	LSM2														TRUE
ENSG00000242265	PEG10														TRUE
ENSG00000243725	TTC4														TRUE
ENSG00000262024	TCF20														TRUE
ENSG00000272391	POM121C														TRUE
ENSG00000273841	TAF9														TRUE
ENSG00000276461	TCF20														TRUE
ENSG00000276701	MIF														TRUE
ENSG00000276802	HERC2														TRUE
ENSG00000277140	KIAA0430														TRUE
ENSG00000277278	HERC2														TRUE
ENSG00000277909	SPC25														TRUE
ENSG00000280529	TAF4														TRUE
ENSG00000280759	AP2A2														TRUE
ENSG00000281385	AP2A2														TRUE
ENSG00000282712	DEAF1														TRUE
ENSG00000288198	PPFIA1														TRUE
LRG_1259	FAM123B														TRUE
ENSG00000143774	GUK1															TRUE		TRUE
ENSG00000142621	FHAD1	TRUE														TRUE			TRUE	TRUE		TRUE	TRUE	TRUE
ENSG00000182329	KIAA2012	TRUE														TRUE			TRUE	TRUE			TRUE
ENSG00000107796	ACTA2	TRUE														TRUE			TRUE				TRUE			TRUE				TRUE
ENSG00000089693	MLF2															TRUE			TRUE					TRUE
ENSG00000222046	DCDC2B															TRUE			TRUE					TRUE
ENSG00000166452	AKIP1															TRUE			TRUE										TRUE
ENSG00000187492	CDHR4															TRUE				TRUE
ENSG00000291781	TTC5															TRUE				TRUE
ENSG00000187905	LRRC74B															TRUE						TRUE		TRUE
ENSG00000136059	VILL	TRUE														TRUE							TRUE
ENSG00000284922	LRTOMT															TRUE								TRUE				TRUE
ENSG00000073737	DHRS9															TRUE								TRUE
ENSG00000108602	ALDH3A1															TRUE								TRUE
ENSG00000118849	RARRES1															TRUE								TRUE
ENSG00000196344	ADH7															TRUE								TRUE
ENSG00000198183	BPIFA1															TRUE								TRUE
ENSG00000234861	ATP5A1P5															TRUE								TRUE
ENSG00000177106	EPS8L2															TRUE										TRUE	TRUE			TRUE
ENSG00000116473	RAP1A															TRUE											TRUE
ENSG00000164402	SEPTIN8	TRUE														TRUE
ENSG00000007306	CEACAM7															TRUE
ENSG00000086548	CEACAM6															TRUE
ENSG00000105388	CEACAM5															TRUE
ENSG00000111335	OAS2															TRUE
ENSG00000115380	EFEMP1															TRUE
ENSG00000116032	GRIN3B															TRUE
ENSG00000120055	C10orf95															TRUE
ENSG00000124469	CEACAM8															TRUE
ENSG00000124749	COL21A1															TRUE
ENSG00000125775	SDCBP2															TRUE
ENSG00000131037	EPS8L1															TRUE
ENSG00000132386	SERPINF1															TRUE
ENSG00000132746	ALDH3B2															TRUE
ENSG00000135926	TMBIM1															TRUE
ENSG00000137440	FGFBP1															TRUE
ENSG00000142089	IFITM3															TRUE
ENSG00000143320	CRABP2															TRUE
ENSG00000148735	PLEKHS1															TRUE
ENSG00000149021	SCGB1A1															TRUE
ENSG00000150667	FSIP1															TRUE
ENSG00000151632	AKR1C2															TRUE
ENSG00000153292	ADGRF1															TRUE
ENSG00000156413	FUT6															TRUE
ENSG00000157617	C2CD2															TRUE
ENSG00000166670	MMP10															TRUE
ENSG00000170959	DCDC1															TRUE
ENSG00000176108	CHMP6															TRUE
ENSG00000177350	RPL13AP3															TRUE
ENSG00000196126	HLA-DRB1															TRUE
ENSG00000196296	ATP2A1															TRUE
ENSG00000197353	LYPD2															TRUE
ENSG00000198610	AKR1C4															TRUE
ENSG00000206075	SERPINB5															TRUE
ENSG00000224411	HSP90AA2P															TRUE
ENSG00000227471	AKR1B15															TRUE
ENSG00000261857	MIA															TRUE
ENSG00000282100	HSP90AB4P															TRUE
ENSG00000282530	HNRNPCL2															TRUE
ENSG00000172209	GPR22																TRUE
ENSG00000137857	DUOX1																	TRUE	TRUE
ENSG00000005889	ZFX																	TRUE			TRUE
ENSG00000083093	PALB2																	TRUE			TRUE
ENSG00000105085	MED26																	TRUE			TRUE
ENSG00000130165	ELOF1																	TRUE			TRUE
ENSG00000130311	DDA1																	TRUE			TRUE
ENSG00000135040	NAA35																	TRUE			TRUE
ENSG00000136280	CCM2																	TRUE			TRUE
ENSG00000146576	INTS15																	TRUE			TRUE
ENSG00000153815	CMIP																	TRUE			TRUE
ENSG00000154920	EME1																	TRUE			TRUE
ENSG00000155868	MED7																	TRUE			TRUE
ENSG00000164758	MED30																	TRUE			TRUE
ENSG00000175283	DOLK																	TRUE			TRUE
ENSG00000183598	H3C13																	TRUE			TRUE
ENSG00000184182	UBE2F																	TRUE			TRUE
ENSG00000184445	KNTC1																	TRUE			TRUE
ENSG00000184557	SOCS3																	TRUE			TRUE
ENSG00000111727	HCFC2	TRUE																TRUE					TRUE
ENSG00000141756	FKBP10																	TRUE								TRUE	TRUE
ENSG00000132471	WBP2	TRUE																TRUE								TRUE				TRUE
ENSG00000130939	UBE4B																	TRUE								TRUE						TRUE
ENSG00000082146	STRADB																	TRUE								TRUE
ENSG00000175221	MED16																	TRUE								TRUE
ENSG00000149115	TNKS1BP1	TRUE																TRUE									TRUE
ENSG00000159259	CHAF1B																	TRUE																	TRUE
ENSG00000070366	SMG6	TRUE																TRUE
ENSG00000073910	FRY	TRUE																TRUE
ENSG00000105771	SMG9	TRUE																TRUE
ENSG00000118260	CREB1	TRUE																TRUE
ENSG00000134489	HRH4	TRUE																TRUE
ENSG00000177283	FZD8	TRUE																TRUE
ENSG00000005102	MEOX1																	TRUE
ENSG00000006788	MYH13																	TRUE
ENSG00000007312	CD79B																	TRUE
ENSG00000007545	CRAMP1																	TRUE
ENSG00000013573	DDX11																	TRUE
ENSG00000042429	MED17																	TRUE
ENSG00000049167	ERCC8																	TRUE
ENSG00000054611	TBC1D22A																	TRUE
ENSG00000059377	TBXAS1																	TRUE
ENSG00000062582	MRPS24																	TRUE
ENSG00000065308	TRAM2																	TRUE
ENSG00000070444	MNT																	TRUE
ENSG00000070526	ST6GALNAC1																	TRUE
ENSG00000079263	SP140																	TRUE
ENSG00000084093	REST																	TRUE
ENSG00000084112	SSH1																	TRUE
ENSG00000088756	ARHGAP28																	TRUE
ENSG00000089195	TRMT6																	TRUE
ENSG00000090060	PAPOLA																	TRUE
ENSG00000095059	DHPS																	TRUE
ENSG00000099999	RNF215																	TRUE
ENSG00000100342	APOL1																	TRUE
ENSG00000101191	DIDO1																	TRUE
ENSG00000101216	GMEB2																	TRUE
ENSG00000101574	METTL4																	TRUE
ENSG00000101972	STAG2																	TRUE
ENSG00000102387	TAF7L																	TRUE
ENSG00000102710	SUPT20H																	TRUE
ENSG00000103723	AP3B2																	TRUE
ENSG00000105258	POLR2I																	TRUE
ENSG00000106070	GRB10																	TRUE
ENSG00000106631	MYL7																	TRUE
ENSG00000106635	BCL7B																	TRUE
ENSG00000108510	MED13																	TRUE
ENSG00000108878	CACNG1																	TRUE
ENSG00000109943	CRTAM																	TRUE
ENSG00000111605	CPSF6																	TRUE
ENSG00000111678	C12orf57																	TRUE
ENSG00000113328	CCNG1																	TRUE
ENSG00000117505	DR1																	TRUE
ENSG00000117697	NSL1																	TRUE
ENSG00000117751	PPP1R8																	TRUE
ENSG00000118308	IRAG2																	TRUE
ENSG00000118518	RNF146																	TRUE
ENSG00000119185	ITGB1BP1																	TRUE
ENSG00000120656	TAF12																	TRUE
ENSG00000120697	ALG5																	TRUE
ENSG00000122515	ZMIZ2																	TRUE
ENSG00000123200	ZC3H13																	TRUE
ENSG00000123636	BAZ2B																	TRUE
ENSG00000124562	SNRPC																	TRUE
ENSG00000124766	SOX4																	TRUE
ENSG00000125319	HROB																	TRUE
ENSG00000125449	ARMC7																	TRUE
ENSG00000125995	ROMO1																	TRUE
ENSG00000126012	KDM5C																	TRUE
ENSG00000127511	SIN3B																	TRUE
ENSG00000129932	DOHH																	TRUE
ENSG00000130717	UCK1																	TRUE
ENSG00000132953	XPO4																	TRUE
ENSG00000133858	ZFC3H1																	TRUE
ENSG00000134744	TUT4																	TRUE
ENSG00000135801	TAF5L																	TRUE
ENSG00000136908	DPM2																	TRUE
ENSG00000137815	RTF1																	TRUE
ENSG00000138398	PPIG																	TRUE
ENSG00000139132	FGD4																	TRUE
ENSG00000139133	ALG10																	TRUE
ENSG00000140044	JDP2																	TRUE
ENSG00000140406	TLNRD1																	TRUE
ENSG00000140691	ARMC5																	TRUE
ENSG00000140948	ZCCHC14																	TRUE
ENSG00000141759	TXNL4A																	TRUE
ENSG00000142484	TM4SF5																	TRUE
ENSG00000142856	ITGB3BP																	TRUE
ENSG00000143322	ABL2																	TRUE
ENSG00000144597	EAF1																	TRUE
ENSG00000145388	METTL14																	TRUE
ENSG00000146090	RASGEF1C																	TRUE
ENSG00000146678	IGFBP1																	TRUE
ENSG00000148840	PPRC1																	TRUE
ENSG00000150776	NKAPD1																	TRUE
ENSG00000152944	MED21																	TRUE
ENSG00000154945	ANKRD40																	TRUE
ENSG00000155858	LSM11																	TRUE
ENSG00000157778	PSMG3																	TRUE
ENSG00000158545	ZC3H18																	TRUE
ENSG00000159086	PAXBP1																	TRUE
ENSG00000159199	ATP5MC1																	TRUE
ENSG00000163161	ERCC3																	TRUE
ENSG00000163528	CHCHD4																	TRUE
ENSG00000163882	POLR2H																	TRUE
ENSG00000164330	EBF1																	TRUE
ENSG00000164509	IL31RA																	TRUE
ENSG00000164944	VIRMA																	TRUE
ENSG00000165417	GTF2A1																	TRUE
ENSG00000166478	ZNF143																	TRUE
ENSG00000168066	SF1																	TRUE
ENSG00000168214	RBPJ																	TRUE
ENSG00000169618	PROKR1																	TRUE
ENSG00000170855	TRIAP1																	TRUE
ENSG00000171320	ESCO2																	TRUE
ENSG00000171634	BPTF																	TRUE
ENSG00000172409	CLP1																	TRUE
ENSG00000172845	SP3																	TRUE
ENSG00000173237	C11orf86																	TRUE
ENSG00000173436	MICOS10																	TRUE
ENSG00000173908	KRT28																	TRUE
ENSG00000174137	FAM53A																	TRUE
ENSG00000174446	SNAPC5																	TRUE
ENSG00000174567	GOLT1A																	TRUE
ENSG00000175224	ATG13																	TRUE
ENSG00000176472	ZNF575																	TRUE
ENSG00000177700	POLR2L																	TRUE
ENSG00000178607	ERN1																	TRUE
ENSG00000179477	ALOX12B																	TRUE
ENSG00000180016	OR1E1																	TRUE
ENSG00000180182	MED14																	TRUE
ENSG00000180329	CCDC43																	TRUE
ENSG00000180822	PSMG4																	TRUE
ENSG00000182534	MXRA7																	TRUE
ENSG00000184988	TMEM106A																	TRUE
ENSG00000185189	NRBP2																	TRUE
ENSG00000185716	MOSMO																	TRUE
ENSG00000186174	BCL9L																	TRUE
ENSG00000186591	UBE2H																	TRUE
ENSG00000187080	OR2AK2																	TRUE
ENSG00000187959	CPSF4L																	TRUE
ENSG00000189001	SBSN																	TRUE
ENSG00000196747	H2AC13																	TRUE
ENSG00000196787	H2AC11																	TRUE
ENSG00000198443	KRTAP4-1																	TRUE
ENSG00000198835	GJC2																	TRUE
ENSG00000224319	OR2H2																	TRUE
ENSG00000227742	CALR4P																	TRUE
ENSG00000233822	H2BC15																	TRUE
ENSG00000235818	VN1R17P																	TRUE
ENSG00000237449	TAAR4P																	TRUE
ENSG00000240280	TCAM1P																	TRUE
ENSG00000240542	KRTAP9-1																	TRUE
ENSG00000241779	RPP21																	TRUE
ENSG00000261852	KRTAP2-1																	TRUE
ENSG00000265354	TIMM23																	TRUE
ENSG00000274870	OR2T4																	TRUE
ENSG00000277075	H2AC8																	TRUE
ENSG00000277157	H4C4																	TRUE
ENSG00000281022	MED22																	TRUE
ENSG00000281766	RYBP																	TRUE
ENSG00000288141	MRPL23																	TRUE
ENSG00000291379	SZRD1																	TRUE
ENSG00000291629	WDR73																	TRUE
ENSG00000291745	MED10																	TRUE
ENSG00000291919	CD300LB																	TRUE
ENSG00000291922	CD300LD																	TRUE
ENSG00000124193	SRSF6																		TRUE		TRUE
ENSG00000125485	DDX31																		TRUE		TRUE
ENSG00000146243	IRAK1BP1	TRUE																	TRUE					TRUE					TRUE		TRUE
ENSG00000213977	TAX1BP3	TRUE																	TRUE											TRUE					TRUE
ENSG00000055957	ITIH1																		TRUE
ENSG00000100012	SEC14L3																		TRUE
ENSG00000101335	MYL9																		TRUE
ENSG00000104918	RETN																		TRUE
ENSG00000106686	SPATA6L																		TRUE
ENSG00000119922	IFIT2																		TRUE
ENSG00000122852	SFTPA1																		TRUE
ENSG00000124215	CDH26																		TRUE
ENSG00000132465	JCHAIN																		TRUE
ENSG00000134757	DSG3																		TRUE
ENSG00000135220	UGT2A3																		TRUE
ENSG00000156136	DCK																		TRUE
ENSG00000165487	MICU2																		TRUE
ENSG00000170485	NPAS2																		TRUE
ENSG00000170509	HSD17B13																		TRUE
ENSG00000171885	AQP4																		TRUE
ENSG00000173898	SPTBN2																		TRUE
ENSG00000177971	IMP3																		TRUE
ENSG00000183486	MX2																		TRUE
ENSG00000198939	ZFP2																		TRUE
ENSG00000226916	WDR46																		TRUE
ENSG00000250361	GYPB																		TRUE
ENSG00000261236	BOP1																		TRUE
ENSG00000264230	ANXA8L1																		TRUE
ENSG00000152760	DYNLT5																			TRUE		TRUE
ENSG00000156050	FAM161B																			TRUE		TRUE
ENSG00000162620	LRRIQ3																			TRUE		TRUE
ENSG00000203985	LDLRAD1	TRUE																		TRUE			TRUE
ENSG00000145113	MUC4																			TRUE			TRUE
ENSG00000182957	SPATA13																			TRUE			TRUE
ENSG00000273822	MUC4																			TRUE			TRUE
ENSG00000273984	MUC4																			TRUE			TRUE
ENSG00000276613	MUC4																			TRUE			TRUE
ENSG00000277585	MUC4																			TRUE			TRUE
ENSG00000278303	MUC4																			TRUE			TRUE
ENSG00000278468	MUC4																			TRUE			TRUE
ENSG00000104427	ZC2HC1A	TRUE																		TRUE						TRUE				TRUE
ENSG00000146856	AGBL3	TRUE																		TRUE								TRUE
ENSG00000285501	AGBL2																			TRUE								TRUE
ENSG00000147799	ARHGAP39																			TRUE																TRUE
ENSG00000005448	WDR54	TRUE																		TRUE
ENSG00000126561	STAT5A	TRUE																		TRUE
ENSG00000184584	STING1	TRUE																		TRUE
ENSG00000185305	ARL15	TRUE																		TRUE
ENSG00000197283	SYNGAP1	TRUE																		TRUE
ENSG00000007516	BAIAP3																			TRUE
ENSG00000023287	RB1CC1																			TRUE
ENSG00000047662	FAM184B																			TRUE
ENSG00000101443	WFDC2																			TRUE
ENSG00000114126	TFDP2																			TRUE
ENSG00000118491	ZC2HC1B																			TRUE
ENSG00000127863	TNFRSF19																			TRUE
ENSG00000136319	TTC5																			TRUE
ENSG00000150764	DIXDC1																			TRUE
ENSG00000154556	SORBS2																			TRUE
ENSG00000159216	RUNX1																			TRUE
ENSG00000162994	CLHC1																			TRUE
ENSG00000164197	RNF180																			TRUE
ENSG00000166669	ATF7IP2																			TRUE
ENSG00000171368	TPPP																			TRUE
ENSG00000174450	GOLGA6L2																			TRUE
ENSG00000179071	CCDC89																			TRUE
ENSG00000183273	CCDC60																			TRUE
ENSG00000184719	RNLS																			TRUE
ENSG00000184949	FAM227A																			TRUE
ENSG00000186231	KLHL32																			TRUE
ENSG00000186409	CCDC30																			TRUE
ENSG00000187079	TEAD1																			TRUE
ENSG00000196275	GTF2IRD2																			TRUE
ENSG00000196476	C20orf96																			TRUE
ENSG00000203734	ECT2L																			TRUE
ENSG00000204950	LRRC10B																			TRUE
ENSG00000227460	SYNGAP1																			TRUE
ENSG00000243910	TUBA4B																			TRUE
ENSG00000278444	CDC42EP5																				TRUE		TRUE
ENSG00000133818	RRAS2																				TRUE						TRUE
ENSG00000100852	ARHGAP5																				TRUE											TRUE
ENSG00000129315	CCNT1	TRUE																			TRUE															TRUE
ENSG00000006715	VPS41																				TRUE
ENSG00000011258	MBTD1																				TRUE
ENSG00000060642	PIGV																				TRUE
ENSG00000065526	SPEN																				TRUE
ENSG00000067596	DHX8																				TRUE
ENSG00000080345	RIF1																				TRUE
ENSG00000082641	NFE2L1																				TRUE
ENSG00000092445	TYRO3																				TRUE
ENSG00000100479	POLE2																				TRUE
ENSG00000101003	GINS1																				TRUE
ENSG00000101096	NFATC2																				TRUE
ENSG00000101189	MRGBP																				TRUE
ENSG00000101868	POLA1																				TRUE
ENSG00000104899	AMH																				TRUE
ENSG00000104973	MED25																				TRUE
ENSG00000105708	ZNF14																				TRUE
ENSG00000108106	UBE2S																				TRUE
ENSG00000108474	PIGL																				TRUE
ENSG00000108557	RAI1																				TRUE
ENSG00000108590	MED31																				TRUE
ENSG00000110987	BCL7A																				TRUE
ENSG00000116237	ICMT																				TRUE
ENSG00000117543	DPH5																				TRUE
ENSG00000122696	SLC25A51																				TRUE
ENSG00000123144	TRIR																				TRUE
ENSG00000127191	TRAF2																				TRUE
ENSG00000127580	WDR24																				TRUE
ENSG00000131721	RHOXF2																				TRUE
ENSG00000132128	LRRC41																				TRUE
ENSG00000132768	DPH2																				TRUE
ENSG00000134538	SLCO1B1																				TRUE
ENSG00000134884	ARGLU1																				TRUE
ENSG00000135218	CD36																				TRUE
ENSG00000137492	THAP12																				TRUE
ENSG00000139168	ZCRB1																				TRUE
ENSG00000139651	ZNF740																				TRUE
ENSG00000139718	SETD1B																				TRUE
ENSG00000140564	FURIN																				TRUE
ENSG00000141956	PRDM15																				TRUE
ENSG00000142546	NOSIP																				TRUE
ENSG00000143315	PIGM																				TRUE
ENSG00000143379	SETDB1																				TRUE
ENSG00000143384	MCL1																				TRUE
ENSG00000143756	FBXO28																				TRUE
ENSG00000146143	PRIM2																				TRUE
ENSG00000146700	SSC4D																				TRUE
ENSG00000147099	HDAC8																				TRUE
ENSG00000148985	PGAP2																				TRUE
ENSG00000151665	PIGF																				TRUE
ENSG00000152382	TADA1																				TRUE
ENSG00000152601	MBNL1																				TRUE
ENSG00000154174	TOMM70																				TRUE
ENSG00000155876	RRAGA																				TRUE
ENSG00000157212	PAXIP1																				TRUE
ENSG00000162062	TEDC2																				TRUE
ENSG00000163159	VPS72																				TRUE
ENSG00000164080	RAD54L2																				TRUE
ENSG00000165195	PIGA																				TRUE
ENSG00000166250	CLMP																				TRUE
ENSG00000168286	THAP11																				TRUE
ENSG00000169188	APEX2																				TRUE
ENSG00000170836	PPM1D																				TRUE
ENSG00000170946	DNAJC24																				TRUE
ENSG00000171843	MLLT3																				TRUE
ENSG00000175197	DDIT3																				TRUE
ENSG00000176165	FOXG1																				TRUE
ENSG00000176239	OR51B6																				TRUE
ENSG00000176476	SGF29																				TRUE
ENSG00000176692	FOXC2																				TRUE
ENSG00000177426	TGIF1																				TRUE
ENSG00000178188	SH2B1																				TRUE
ENSG00000178913	TAF7																				TRUE
ENSG00000181017	OR56B2P																				TRUE
ENSG00000181939	OR4C15																				TRUE
ENSG00000184162	NR2C2AP																				TRUE
ENSG00000185246	PRPF39																				TRUE
ENSG00000185551	NR2F2																				TRUE
ENSG00000188186	LAMTOR4																				TRUE
ENSG00000197408	CYP2B6																				TRUE
ENSG00000197713	RPE																				TRUE
ENSG00000198586	TLK1																				TRUE
ENSG00000198860	TSEN15																				TRUE
ENSG00000211598	IGKV4-1																				TRUE
ENSG00000258223	PRSS58																				TRUE
ENSG00000260811	OR4C45																				TRUE
ENSG00000261040	WFDC21P																				TRUE
ENSG00000266412	NCOA4																				TRUE
ENSG00000270882	H4C14																				TRUE
ENSG00000275165	TSEN34																				TRUE
ENSG00000275600	PIGW																				TRUE
ENSG00000275979	CNOT3																				TRUE
ENSG00000276618	RAD17																				TRUE
ENSG00000280789	PAGR1																				TRUE
ENSG00000282210	IGKV6-21																				TRUE
ENSG00000291796	APEX1																				TRUE
ENSG00000100490	CDKL1																					TRUE		TRUE
ENSG00000083067	TRPM3	TRUE																				TRUE
ENSG00000119782	FKBP1B	TRUE																				TRUE
ENSG00000233087	RAB6D	TRUE																				TRUE
ENSG00000012779	ALOX5																					TRUE
ENSG00000080511	RDH8																					TRUE
ENSG00000100889	PCK2																					TRUE
ENSG00000104522	GFUS																					TRUE
ENSG00000108306	FBXL20																					TRUE
ENSG00000115756	HPCAL1																					TRUE
ENSG00000125207	PIWIL1																					TRUE
ENSG00000129566	TEP1																					TRUE
ENSG00000132541	RIDA																					TRUE
ENSG00000135636	DYSF																					TRUE
ENSG00000144834	TAGLN3																					TRUE
ENSG00000152932	RAB3C																					TRUE
ENSG00000153832	FBXO36																					TRUE
ENSG00000158104	HPD																					TRUE
ENSG00000159231	CBR3																					TRUE
ENSG00000159239																						TRUE
ENSG00000163645	ERICH6																					TRUE
ENSG00000167414	GNG8																					TRUE
ENSG00000169139	UBE2V2																					TRUE
ENSG00000171530	TBCA																					TRUE
ENSG00000173988	LRRC63																					TRUE
ENSG00000174611	KY																					TRUE
ENSG00000177981	ASB8																					TRUE
ENSG00000181355	OFCC1																					TRUE
ENSG00000183773	AIFM3																					TRUE
ENSG00000183977	PP2D1																					TRUE
ENSG00000185448	FAM47A																					TRUE
ENSG00000187862	TTC24																					TRUE
ENSG00000188039	NWD1																					TRUE
ENSG00000198870	STKLD1																					TRUE
ENSG00000214435	AS3MT																					TRUE
ENSG00000234828	IQCM																					TRUE
ENSG00000257767																						TRUE
ENSG00000273703	H2BC14																					TRUE
ENSG00000275489	SPMAP1																					TRUE
ENSG00000277791	PSMB3																					TRUE
ENSG00000283182																						TRUE
ENSG00000150873	C2orf50	TRUE																					TRUE	TRUE
ENSG00000185245	GP1BA	TRUE																					TRUE								TRUE
ENSG00000001497	LAS1L	TRUE																					TRUE
ENSG00000002746	HECW1	TRUE																					TRUE
ENSG00000019995	ZRANB1	TRUE																					TRUE
ENSG00000025293	PHF20	TRUE																					TRUE
ENSG00000037280	FLT4	TRUE																					TRUE
ENSG00000055732	MCOLN3	TRUE																					TRUE
ENSG00000069399	BCL3	TRUE																					TRUE
ENSG00000097007	ABL1	TRUE																					TRUE
ENSG00000102271	KLHL4	TRUE																					TRUE
ENSG00000102452	NALCN	TRUE																					TRUE
ENSG00000103174	NAGPA	TRUE																					TRUE
ENSG00000103269	RHBDL1	TRUE																					TRUE
ENSG00000104219	ZDHHC2	TRUE																					TRUE
ENSG00000106144	CASP2	TRUE																					TRUE
ENSG00000109685	NSD2	TRUE																					TRUE
ENSG00000116183	PAPPA2	TRUE																					TRUE
ENSG00000116574	RHOU	TRUE																					TRUE
ENSG00000123119	NECAB1	TRUE																					TRUE
ENSG00000124467	PSG8	TRUE																					TRUE
ENSG00000126860	EVI2A	TRUE																					TRUE
ENSG00000126970	ZC4H2	TRUE																					TRUE
ENSG00000128052	KDR	TRUE																					TRUE
ENSG00000128694	OSGEPL1	TRUE																					TRUE
ENSG00000132670	PTPRA	TRUE																					TRUE
ENSG00000135637	CCDC142	TRUE																					TRUE
ENSG00000135917	SLC19A3	TRUE																					TRUE
ENSG00000142794	NBPF3	TRUE																					TRUE
ENSG00000145016	RUBCN	TRUE																					TRUE
ENSG00000151702	FLI1	TRUE																					TRUE
ENSG00000151790	TDO2	TRUE																					TRUE
ENSG00000154269	ENPP3	TRUE																					TRUE
ENSG00000158008	EXTL1	TRUE																					TRUE
ENSG00000158716	DUSP23	TRUE																					TRUE
ENSG00000160179	ABCG1	TRUE																					TRUE
ENSG00000160323	ADAMTS13	TRUE																					TRUE
ENSG00000162825	NBPF20	TRUE																					TRUE
ENSG00000163328	GPR155	TRUE																					TRUE
ENSG00000164125	GASK1B	TRUE																					TRUE
ENSG00000164309	CMYA5	TRUE																					TRUE
ENSG00000164751	PEX2	TRUE																					TRUE
ENSG00000165801	ARHGEF40	TRUE																					TRUE
ENSG00000167286	CD3D	TRUE																					TRUE
ENSG00000167617	CDC42EP5	TRUE																					TRUE
ENSG00000167741	GGT6	TRUE																					TRUE
ENSG00000168702	LRP1B	TRUE																					TRUE
ENSG00000170848	PSG6	TRUE																					TRUE
ENSG00000171476	HOPX	TRUE																					TRUE
ENSG00000175928	LRRN1	TRUE																					TRUE
ENSG00000176170	SPHK1	TRUE																					TRUE
ENSG00000180044	C3orf80	TRUE																					TRUE
ENSG00000182013	PNMA8A	TRUE																					TRUE
ENSG00000183186	C2CD4C	TRUE																					TRUE
ENSG00000183304	FAM9A	TRUE																					TRUE
ENSG00000183668	PSG9	TRUE																					TRUE
ENSG00000183807	FAM162B	TRUE																					TRUE
ENSG00000184388	PABPC1L2B	TRUE																					TRUE
ENSG00000185052	SLC24A3	TRUE																					TRUE
ENSG00000185222	TCEAL9	TRUE																					TRUE
ENSG00000186288	PABPC1L2A	TRUE																					TRUE
ENSG00000196776	CD47	TRUE																					TRUE
ENSG00000197622	CDC42SE1	TRUE																					TRUE
ENSG00000197860	SGTB	TRUE																					TRUE
ENSG00000203857	HSD3B1	TRUE																					TRUE
ENSG00000203859	HSD3B2	TRUE																					TRUE
ENSG00000204941	PSG5	TRUE																					TRUE
ENSG00000213402	PTPRCAP	TRUE																					TRUE
ENSG00000213996	TM6SF2	TRUE																					TRUE
ENSG00000219481	NBPF1	TRUE																					TRUE
ENSG00000221826	PSG3	TRUE																					TRUE
ENSG00000231924	PSG1	TRUE																					TRUE
ENSG00000234465	PINLYP	TRUE																					TRUE
ENSG00000243130	PSG11	TRUE																					TRUE
ENSG00000243137	PSG4	TRUE																					TRUE
ENSG00000249992	TMEM158	TRUE																					TRUE
ENSG00000254402	LRRC24	TRUE																					TRUE
ENSG00000257704	INAFM1	TRUE																					TRUE
ENSG00000266338	NBPF15	TRUE																					TRUE
ENSG00000268043	NBPF12	TRUE																					TRUE
ENSG00000269713	NBPF9	TRUE																					TRUE
ENSG00000270629	NBPF14	TRUE																					TRUE
ENSG00000271425	NBPF10	TRUE																					TRUE
ENSG00000273136	NBPF26	TRUE																					TRUE
ENSG00000006210	CX3CL1																						TRUE
ENSG00000006576	PHTF2																						TRUE
ENSG00000050327	ARHGEF5																						TRUE
ENSG00000053770	AP5M1																						TRUE
ENSG00000054690	PLEKHH1																						TRUE
ENSG00000070886	EPHA8																						TRUE
ENSG00000085760	MTIF2																						TRUE
ENSG00000100884	CPNE6																						TRUE
ENSG00000101935	AMMECR1																						TRUE
ENSG00000104814	MAP4K1																						TRUE
ENSG00000106268	NUDT1																						TRUE
ENSG00000109471	IL2																						TRUE
ENSG00000113088	GZMK																						TRUE
ENSG00000116809	ZBTB17																						TRUE
ENSG00000125850	OVOL2																						TRUE
ENSG00000128604	IRF5																						TRUE
ENSG00000129195	PIMREG																						TRUE
ENSG00000130876	SLC7A10																						TRUE
ENSG00000132671	SSTR4																						TRUE
ENSG00000134571	MYBPC3																						TRUE
ENSG00000135063	FAM189A2																						TRUE
ENSG00000137675	MMP27																						TRUE
ENSG00000138813	C4orf17																						TRUE
ENSG00000139173	TMEM117																						TRUE
ENSG00000146414	SHPRH																						TRUE
ENSG00000147813	NAPRT																						TRUE
ENSG00000149196	HIKESHI																						TRUE
ENSG00000156218	ADAMTSL3																						TRUE
ENSG00000156990	RPUSD3																						TRUE
ENSG00000157978	LDLRAP1																						TRUE
ENSG00000163515	RETNLB																						TRUE
ENSG00000166959	MS4A8																						TRUE
ENSG00000167703	SLC43A2																						TRUE
ENSG00000169181	GSG1L																						TRUE
ENSG00000170903	MSANTD4																						TRUE
ENSG00000172336	POP7																						TRUE
ENSG00000173153	ESRRA																						TRUE
ENSG00000174950	CD164L2																						TRUE
ENSG00000180828	BHLHE22																						TRUE
ENSG00000181991	MRPS11																						TRUE
ENSG00000183723	CMTM4																						TRUE
ENSG00000185404	SP140L																						TRUE
ENSG00000185798	WDR53																						TRUE
ENSG00000186572	DEFB107A																						TRUE
ENSG00000188177	ZC3H6																						TRUE
ENSG00000196600	SLC22A25																						TRUE
ENSG00000196793	ZNF239																						TRUE
ENSG00000198129	DEFB107B																						TRUE
ENSG00000198915	RASGEF1A																						TRUE
ENSG00000204160	ZDHHC18																						TRUE
ENSG00000204296	TSBP1																						TRUE
ENSG00000206245	TSBP1																						TRUE
ENSG00000206310	TSBP1																						TRUE
ENSG00000206487	C6orf136																						TRUE
ENSG00000224120	C6orf136																						TRUE
ENSG00000225526	MKRN2OS																						TRUE
ENSG00000226372	DCAF8L1																						TRUE
ENSG00000226892	TSBP1																						TRUE
ENSG00000233164	C6orf136																						TRUE
ENSG00000233641	C6orf136																						TRUE
ENSG00000234280	TSBP1																						TRUE
ENSG00000236672	TSBP1																						TRUE
ENSG00000237012	C6orf136																						TRUE
ENSG00000237100	C6orf136																						TRUE
ENSG00000237881	TSBP1																						TRUE
ENSG00000254858	MPV17L2																						TRUE
ENSG00000273622	CDC42EP5																						TRUE
ENSG00000273633	CDC42EP5																						TRUE
ENSG00000277530	DEFB107B																						TRUE
ENSG00000278550	SLC43A2																						TRUE
ENSG00000281244	ADAMTS13																						TRUE
ENSG00000284933	ARHGEF5																						TRUE
ENSG00000284979	DEFB107B																						TRUE
ENSG00000285221	CPNE6																						TRUE
ENSG00000285432	DEFB107A																						TRUE
ENSG00000291606	ADAMTSL3																						TRUE
ENSG00000291975	NBPF26																						TRUE
ENSG00000292225	NBPF1																						TRUE
ENSG00000197915	HRNR																							TRUE					TRUE
ENSG00000131203	IDO1	TRUE																						TRUE
ENSG00000188219	POTEE	TRUE																						TRUE
ENSG00000135443	KRT85																							TRUE
ENSG00000139405	RITA1																							TRUE
ENSG00000162896	PIGR																							TRUE
ENSG00000170442	KRT86																							TRUE
ENSG00000180596	H2BC4																							TRUE
ENSG00000186442	KRT3																							TRUE
ENSG00000196866	H2AC7																							TRUE
ENSG00000204434	POTEKP																							TRUE
ENSG00000255815	KRT8P11																							TRUE
ENSG00000273722	TMC4																							TRUE
ENSG00000283082	LGALS7																							TRUE
ENSG00000285435	H3-4																							TRUE
ENSG00000129455	KLK8																								TRUE
ENSG00000167065	DUSP18																								TRUE
ENSG00000187398	LUZP2																								TRUE
ENSG00000198445	CCT8L2																								TRUE
ENSG00000203814	H2BC18																								TRUE
ENSG00000177697	CD151																									TRUE	TRUE			TRUE
ENSG00000079616	KIF22																									TRUE			TRUE
ENSG00000206053	JPT2	TRUE																								TRUE				TRUE
ENSG00000062822	POLD1																									TRUE									TRUE
ENSG00000011566	MAP4K3																									TRUE
ENSG00000078237	TIGAR																									TRUE
ENSG00000109911	ELP4																									TRUE
ENSG00000146950	SHROOM2																									TRUE
ENSG00000198554	WDHD1																									TRUE
ENSG00000118007	STAG1	TRUE																									TRUE
ENSG00000122786	CALD1	TRUE																									TRUE
ENSG00000130164	LDLR	TRUE																									TRUE
ENSG00000139624	CERS5	TRUE																									TRUE
ENSG00000149177	PTPRJ	TRUE																									TRUE
ENSG00000159840	ZYX	TRUE																									TRUE
ENSG00000161714	PLCD3	TRUE																									TRUE
ENSG00000165175	MID1IP1	TRUE																									TRUE
ENSG00000171490	RSL1D1	TRUE																									TRUE
ENSG00000177054	ZDHHC13	TRUE																									TRUE
ENSG00000185164	NOMO2	TRUE																									TRUE
ENSG00000213676	ATF6B	TRUE																									TRUE
ENSG00000062038	CDH3																										TRUE
ENSG00000073350	LLGL2																										TRUE
ENSG00000094975	SUCO																										TRUE
ENSG00000104549	SQLE																										TRUE
ENSG00000107104	KANK1																										TRUE
ENSG00000117676	RPS6KA1																										TRUE
ENSG00000124225	PMEPA1																										TRUE
ENSG00000126822	PLEKHG3																										TRUE
ENSG00000134901	POGLUT2																										TRUE
ENSG00000137845	ADAM10																										TRUE
ENSG00000138757	G3BP2																										TRUE
ENSG00000147676	MAL2																										TRUE
ENSG00000155363	MOV10																										TRUE
ENSG00000158769	F11R																										TRUE
ENSG00000159166	LAD1																										TRUE
ENSG00000162522	NHSL3																										TRUE
ENSG00000163814	CDCP1																										TRUE
ENSG00000168056	LTBP3																										TRUE
ENSG00000169129	AFAP1L2																										TRUE
ENSG00000185950	IRS2																										TRUE
ENSG00000196878	LAMB3																										TRUE
ENSG00000289604	CTAGE8																										TRUE
ENSG00000087253	LPCAT2	TRUE																										TRUE
ENSG00000138735	PDE5A	TRUE																										TRUE
ENSG00000143494	VASH2	TRUE																										TRUE
ENSG00000213471	TTLL13	TRUE																										TRUE
ENSG00000089177	KIF16B																											TRUE
ENSG00000134897	BIVM																											TRUE
ENSG00000174225	ARL13A																											TRUE
ENSG00000176454	LPCAT4																											TRUE
ENSG00000275079	LPCAT1																											TRUE
ENSG00000291994	LPCAT4																											TRUE
ENSG00000109881	CCDC34																												TRUE		TRUE
ENSG00000116691	MIIP																												TRUE		TRUE
ENSG00000139737	SLAIN1																												TRUE		TRUE
ENSG00000059588	TARBP1																												TRUE
ENSG00000102053	ZC3H12B																												TRUE
ENSG00000105373	NOP53																												TRUE
ENSG00000106948	AKNA																												TRUE
ENSG00000132467	UTP3																												TRUE
ENSG00000136932	TRMO																												TRUE
ENSG00000137804	NUSAP1																												TRUE
ENSG00000143556	S100A7																												TRUE
ENSG00000154608	CEP170P1																												TRUE
ENSG00000164989	CCDC171																												TRUE
ENSG00000198917	SPOUT1																												TRUE
ENSG00000230989	HSBP1																												TRUE
ENSG00000292119	MZT2B																												TRUE
ENSG00000292327	PPP2R3B																												TRUE
ENSG00000134222	PSRC1	TRUE																												TRUE
ENSG00000143486	EIF2D	TRUE																												TRUE
ENSG00000161638	ITGA5	TRUE																												TRUE
ENSG00000197147	LRRC8B	TRUE																												TRUE
ENSG00000021574	SPAST																													TRUE
ENSG00000038219	BOD1L1																													TRUE
ENSG00000060982	BCAT1																													TRUE
ENSG00000106153	CHCHD2																													TRUE
ENSG00000116001	TIA1																													TRUE
ENSG00000137221	TJAP1																													TRUE
ENSG00000137275	RIPK1																													TRUE
ENSG00000147164	SNX12																													TRUE
ENSG00000163481	RNF25																													TRUE
ENSG00000170633	RNF34																													TRUE
ENSG00000182795	C1orf116																													TRUE
ENSG00000115073	ACTR1B	TRUE																													TRUE
ENSG00000126787	DLGAP5	TRUE																													TRUE
ENSG00000183691	NOG	TRUE																													TRUE
ENSG00000085788	DDHD2																														TRUE
ENSG00000104904	OAZ1																														TRUE
ENSG00000105339	DENND3																														TRUE
ENSG00000111801	BTN3A3																														TRUE
ENSG00000118503	TNFAIP3																														TRUE
ENSG00000128791	TWSG1																														TRUE
ENSG00000151725	CENPU																														TRUE
ENSG00000153012	LGI2																														TRUE
ENSG00000162493	PDPN																														TRUE
ENSG00000178104	PDE4DIP																														TRUE
ENSG00000182022	CHST15																														TRUE
ENSG00000183479	TREX2																														TRUE
ENSG00000189195	KIAA1107																														TRUE
ENSG00000213033	AURKAPS1																														TRUE
ENSG00000276856	TUBGCP5																														TRUE
ENSG00000280807	TUBGCP5																														TRUE
ENSG00000282003	TUBGCP3																														TRUE
ENSG00000291695	PCDHB15																														TRUE
ENSG00000066557	LRRC40																															TRUE
ENSG00000112739	PRPF4B																																TRUE
ENSG00000122952	ZWINT																																TRUE
ENSG00000145220	LYAR																																TRUE
ENSG00000163634	THOC7																																TRUE
ENSG00000167914	GSDMA																																TRUE
ENSG00000170315	UBB																																TRUE
ENSG00000255529	POLR2M																																TRUE
ENSG00000148773	MKI67	TRUE																																	TRUE
ENSG00000076555	ACACB																																		TRUE
ENSG00000103496	STX4																																		TRUE
ENSG00000105852	PON3																																		TRUE
ENSG00000107371	EXOSC3																																		TRUE
ENSG00000107960	OBFC1																																		TRUE
ENSG00000122068	FYTTD1																																		TRUE
ENSG00000123240	OPTN																																		TRUE
ENSG00000131435	PDLIM4																																		TRUE
ENSG00000135870	RC3H1																																		TRUE
ENSG00000137936	BCAR3																																		TRUE
ENSG00000152520	PAN3																																		TRUE
ENSG00000167107	ACSF2																																		TRUE
ENSG00000175854	SWI5																																		TRUE
ENSG00000176171	BNIP3																																		TRUE
ENSG00000196526	AFAP1																																		TRUE
ENSG00000197712	FAM114A1																																		TRUE
ENSG00000198682	PAPSS2																																		TRUE
ENSG00000204822	MRPL53																																		TRUE
ENSG00000278759	TBCD																																		TRUE
ENSG00000284495	BIRC6																																		TRUE
ENSG00000292196	ZNF185																																		TRUE
ENSG00000049283	EPN3																																			TRUE
ENSG00000102699	PARP4																																			TRUE
ENSG00000103326	CAPN15																																			TRUE
ENSG00000106351	AGFG2																																			TRUE
ENSG00000107864	CPEB3																																			TRUE
ENSG00000136643	RPS6KC1																																			TRUE
ENSG00000145911	N4BP3																																			TRUE
ENSG00000157510	AFAP1L1																																			TRUE
ENSG00000157625	TAB3																																			TRUE
ENSG00000166313	APBB1																																			TRUE
ENSG00000172167	MTBP																																			TRUE
ENSG00000175073	VCPIP1																																			TRUE
ENSG00000187583	PLEKHN1																																			TRUE
ENSG00000187626	ZKSCAN3																																			TRUE
ENSG00000198853	RUSC2																																			TRUE
ENSG00000003249	DBNDD1	TRUE
ENSG00000004660	CAMKK1	TRUE
ENSG00000008118	CAMK1G	TRUE
ENSG00000009694	TENM1	TRUE
ENSG00000010810	FYN	TRUE
ENSG00000013588	GPRC5A	TRUE
ENSG00000034152	MAP2K3	TRUE
ENSG00000043591	ADRB1	TRUE
ENSG00000059758	CDK17	TRUE
ENSG00000064547	LPAR2	TRUE
ENSG00000065989	PDE4A	TRUE
ENSG00000066336	SPI1	TRUE
ENSG00000067606	PRKCZ	TRUE
ENSG00000067840	PDZD4	TRUE
ENSG00000072315	TRPC5	TRUE
ENSG00000074211	PPP2R2C	TRUE
ENSG00000078295	ADCY2	TRUE
ENSG00000079337	RAPGEF3	TRUE
ENSG00000080644	CHRNA3	TRUE
ENSG00000089327	FXYD5	TRUE
ENSG00000089818	NECAP1	TRUE
ENSG00000090061	CCNK	TRUE
ENSG00000090539	CHRD	TRUE
ENSG00000091129	NRCAM	TRUE
ENSG00000091428	RAPGEF4	TRUE
ENSG00000099365	STX1B	TRUE
ENSG00000100170	SLC5A1	TRUE
ENSG00000100399	CHADL	TRUE
ENSG00000100485	SOS2	TRUE
ENSG00000101126	ADNP	TRUE
ENSG00000101665	SMAD7	TRUE
ENSG00000101843	PSMD10	TRUE
ENSG00000101850	GPR143	TRUE
ENSG00000102195	GPR50	TRUE
ENSG00000102755	FLT1	TRUE
ENSG00000103126	AXIN1	TRUE
ENSG00000103226	NOMO3	TRUE
ENSG00000103512	NOMO1	TRUE
ENSG00000103647	CORO2B	TRUE
ENSG00000105397	TYK2	TRUE
ENSG00000105639	JAK3	TRUE
ENSG00000105784	RUNDC3B	TRUE
ENSG00000106089	STX1A	TRUE
ENSG00000106348	IMPDH1	TRUE
ENSG00000106991	ENG	TRUE
ENSG00000107175	CREB3	TRUE
ENSG00000107443	CCNJ	TRUE
ENSG00000108984	MAP2K6	TRUE
ENSG00000110651	CD81	TRUE
ENSG00000110888	CAPRIN2	TRUE
ENSG00000110931	CAMKK2	TRUE
ENSG00000111432	FZD10	TRUE
ENSG00000111664	GNB3	TRUE
ENSG00000112079	STK38	TRUE
ENSG00000112576	CCND3	TRUE
ENSG00000113448	PDE4D	TRUE
ENSG00000114450	GNB4	TRUE
ENSG00000114503	NCBP2	TRUE
ENSG00000115266	APC2	TRUE
ENSG00000115661	STK16	TRUE
ENSG00000115919	KYNU	TRUE
ENSG00000116128	BCL9	TRUE
ENSG00000117009	KMO	TRUE
ENSG00000117020	AKT3	TRUE
ENSG00000117139	KDM5B	TRUE
ENSG00000117461	PIK3R3	TRUE
ENSG00000118094	TREH	TRUE
ENSG00000118217	ATF6	TRUE
ENSG00000118432	CNR1	TRUE
ENSG00000118972	FGF23	TRUE
ENSG00000119328	ABITRAM	TRUE
ENSG00000119699	TGFB3	TRUE
ENSG00000119737	GPR75	TRUE
ENSG00000120693	SMAD9	TRUE
ENSG00000121207	LRAT	TRUE
ENSG00000121281	ADCY7	TRUE
ENSG00000121797	CCRL2	TRUE
ENSG00000122420	PTGFR	TRUE
ENSG00000122824	NUDT10	TRUE
ENSG00000123268	ATF1	TRUE
ENSG00000123612	ACVR1C	TRUE
ENSG00000124181	PLCG1	TRUE
ENSG00000124784	RIOK1	TRUE
ENSG00000124882	EREG	TRUE
ENSG00000125845	BMP2	TRUE
ENSG00000126010	GRPR	TRUE
ENSG00000126583	PRKCG	TRUE
ENSG00000127837	AAMP	TRUE
ENSG00000127903	ZNF835	TRUE
ENSG00000127993	RBM48	TRUE
ENSG00000128272	ATF4	TRUE
ENSG00000128891	CCDC32	TRUE
ENSG00000129009	ISLR	TRUE
ENSG00000129158	SERGEF	TRUE
ENSG00000129167	TPH1	TRUE
ENSG00000129467	ADCY4	TRUE
ENSG00000130035	GALNT8	TRUE
ENSG00000130283	GDF1	TRUE
ENSG00000130449	ZSWIM6	TRUE
ENSG00000130649	CYP2E1	TRUE
ENSG00000130822	PNCK	TRUE
ENSG00000131650	KREMEN2	TRUE
ENSG00000131791	PRKAB2	TRUE
ENSG00000132437	DDC	TRUE
ENSG00000132975	GPR12	TRUE
ENSG00000133019	CHRM3	TRUE
ENSG00000133627	ACTR3B	TRUE
ENSG00000134042	MRO	TRUE
ENSG00000134343	ANO3	TRUE
ENSG00000134376	CRB1	TRUE
ENSG00000134830	C5AR2	TRUE
ENSG00000134962	KLB	TRUE
ENSG00000135083	CCNJL	TRUE
ENSG00000135298	ADGRB3	TRUE
ENSG00000135409	AMHR2	TRUE
ENSG00000137270	GCM1	TRUE
ENSG00000138395	CDK15	TRUE
ENSG00000138696	BMPR1B	TRUE
ENSG00000139112	GABARAPL1	TRUE
ENSG00000139190	VAMP1	TRUE
ENSG00000139679	LPAR6	TRUE
ENSG00000139946	PELI2	TRUE
ENSG00000141569	TRIM65	TRUE
ENSG00000141574	SECTM1	TRUE
ENSG00000141639	MAPK4	TRUE
ENSG00000143162	CREG1	TRUE
ENSG00000143498	TAF1A	TRUE
ENSG00000143971	ETAA1	TRUE
ENSG00000144460	NYAP2	TRUE
ENSG00000145242	EPHA5	TRUE
ENSG00000146592	CREB5	TRUE
ENSG00000147082	CCNB3	TRUE
ENSG00000148680	HTR7	TRUE
ENSG00000150594	ADRA2A	TRUE
ENSG00000150783	TEX12	TRUE
ENSG00000151151	IPMK	TRUE
ENSG00000151461	UPF2	TRUE
ENSG00000151846	PABPC3	TRUE
ENSG00000152034	MCHR2	TRUE
ENSG00000152207	CYSLTR2	TRUE
ENSG00000153162	BMP6	TRUE
ENSG00000154736	ADAMTS5	TRUE
ENSG00000154928	EPHB1	TRUE
ENSG00000155760	FZD7	TRUE
ENSG00000155897	ADCY8	TRUE
ENSG00000156269	NAA11	TRUE
ENSG00000156395	SORCS3	TRUE
ENSG00000156475	PPP2R2B	TRUE
ENSG00000156687	UNC5D	TRUE
ENSG00000156970	BUB1B	TRUE
ENSG00000157106	SMG1	TRUE
ENSG00000157782	CABP1	TRUE
ENSG00000159063	ALG8	TRUE
ENSG00000160307	S100B	TRUE
ENSG00000162063	CCNF	TRUE
ENSG00000162104	ADCY9	TRUE
ENSG00000162337	LRP5	TRUE
ENSG00000162545	CAMK2N1	TRUE
ENSG00000162889	MAPKAPK2	TRUE
ENSG00000163320	CGGBP1	TRUE
ENSG00000163785	RYK	TRUE
ENSG00000163888	CAMK2N2	TRUE
ENSG00000163923	RPL39L	TRUE
ENSG00000164128	NPY1R	TRUE
ENSG00000164742	ADCY1	TRUE
ENSG00000164850	GPER1	TRUE
ENSG00000166349	RAG1	TRUE
ENSG00000166938	DIS3L	TRUE
ENSG00000166979	EVA1C	TRUE
ENSG00000167393	PPP2R3B	TRUE
ENSG00000167483	NIBAN3	TRUE
ENSG00000167513	CDT1	TRUE
ENSG00000167619	TMEM145	TRUE
ENSG00000168356	SCN11A	TRUE
ENSG00000168398	BDKRB2	TRUE
ENSG00000169136	ATF5	TRUE
ENSG00000169508	GPR183	TRUE
ENSG00000169750	RAC3	TRUE
ENSG00000170412	GPRC5C	TRUE
ENSG00000170775	GPR37	TRUE
ENSG00000170989	S1PR1	TRUE
ENSG00000171094	ALK	TRUE
ENSG00000171517	LPAR3	TRUE
ENSG00000171735	CAMTA1	TRUE
ENSG00000171862	PTEN	TRUE
ENSG00000171943	SRGAP2C	TRUE
ENSG00000172935	MRGPRF	TRUE
ENSG00000173848	NET1	TRUE
ENSG00000174177	CTU2	TRUE
ENSG00000174332	GLIS1	TRUE
ENSG00000174482	LINGO2	TRUE
ENSG00000174705	SH3PXD2B	TRUE
ENSG00000174775	HRAS	TRUE
ENSG00000175097	RAG2	TRUE
ENSG00000175470	PPP2R2D	TRUE
ENSG00000175697	GPR156	TRUE
ENSG00000176749	CDK5R1	TRUE
ENSG00000177000	MTHFR	TRUE
ENSG00000177888	ZBTB41	TRUE
ENSG00000179010	MRFAP1	TRUE
ENSG00000179242	CDH4	TRUE
ENSG00000179399	GPC5	TRUE
ENSG00000179546	HTR1D	TRUE
ENSG00000179841	AKAP5	TRUE
ENSG00000180340	FZD2	TRUE
ENSG00000180535	BHLHA15	TRUE
ENSG00000180720	CHRM4	TRUE
ENSG00000181072	CHRM2	TRUE
ENSG00000181778	TMEM252	TRUE
ENSG00000182162	P2RY8	TRUE
ENSG00000183077	AFMID	TRUE
ENSG00000183762	KREMEN1	TRUE
ENSG00000183813	CCR4	TRUE
ENSG00000183908	LRRC55	TRUE
ENSG00000184216	IRAK1	TRUE
ENSG00000184451	CCR10	TRUE
ENSG00000184486	POU3F2	TRUE
ENSG00000184984	CHRM5	TRUE
ENSG00000185267	CDNF	TRUE
ENSG00000185519	FAM131C	TRUE
ENSG00000185988	PLK5	TRUE
ENSG00000186086	NBPF6	TRUE
ENSG00000186187	ZNRF1	TRUE
ENSG00000186416	NKRF	TRUE
ENSG00000186854	TRABD2A	TRUE
ENSG00000187323	DCC	TRUE
ENSG00000188649	CC2D2B	TRUE
ENSG00000188778	ADRB3	TRUE
ENSG00000196368	NUDT11	TRUE
ENSG00000196369	SRGAP2B	TRUE
ENSG00000196405	EVL	TRUE
ENSG00000196427	NBPF4	TRUE
ENSG00000196604	POTEF	TRUE
ENSG00000196616	ADH1B	TRUE
ENSG00000196935	SRGAP1	TRUE
ENSG00000197497	ZNF665	TRUE
ENSG00000198121	LPAR1	TRUE
ENSG00000198225	FKBP1C	TRUE
ENSG00000198626	RYR2	TRUE
ENSG00000198690	FAN1	TRUE
ENSG00000198720	ANKRD13B	TRUE
ENSG00000204314	PRRT1	TRUE
ENSG00000204385	SLC44A4	TRUE
ENSG00000204388	HSPA1B	TRUE
ENSG00000204681	GABBR1	TRUE
ENSG00000204928	GRXCR2	TRUE
ENSG00000205089	CCNI2	TRUE
ENSG00000205208	C4orf46	TRUE
ENSG00000205213	LGR4	TRUE
ENSG00000212124	TAS2R19	TRUE
ENSG00000212126	TAS2R50	TRUE
ENSG00000213906	LTB4R2	TRUE
ENSG00000215029	TCP11X2	TRUE
ENSG00000215421	ZNF407	TRUE
ENSG00000221823	PPP3R1	TRUE
ENSG00000221978	CCNL2	TRUE
ENSG00000222014	RAB6C	TRUE
ENSG00000235098	ANKRD65	TRUE
ENSG00000236444	UBE2L5	TRUE
ENSG00000238083	LRRC37A2	TRUE
ENSG00000243207	PPAN-P2RY11	TRUE
ENSG00000244165	P2RY11	TRUE
ENSG00000251322	SHANK3	TRUE
ENSG00000255639	ENSG00000255639	TRUE
ENSG00000255837	TAS2R20	TRUE
ENSG00000256188	TAS2R30	TRUE
ENSG00000256349	ENSG00000256349	TRUE
ENSG00000256436	TAS2R31	TRUE
ENSG00000256500	ENSG00000256500	TRUE
ENSG00000256646	ENSG00000256646	TRUE
ENSG00000258102	MAP1LC3B2	TRUE
ENSG00000260914	ENSG00000260914	TRUE
ENSG00000261456	TUBB8	TRUE
ENSG00000261587	TMEM249	TRUE
ENSG00000263620	ENSG00000263620	TRUE
ENSG00000265118	ENSG00000265118	TRUE
ENSG00000266826	IGBP1P2	TRUE
ENSG00000268235	TCP11X1	TRUE
ENSG00000270231	NBPF8	TRUE
ENSG00000271254	ENSG00000271254	TRUE
ENSG00000272772	ENSG00000272772	TRUE
ENSG00000272980	ENSG00000272980	TRUE
ENSG00000273079	GRIN2B	TRUE
ENSG00000273749	CYFIP1	TRUE
ENSG00000274349	ZNF658	TRUE
ENSG00000278139	P3R3URF-PIK3R3	TRUE
ENSG00000280571	ENSG00000280571	TRUE
ENSG00000282218	ENSG00000282218	TRUE
ENSG00000283149	ENSG00000283149	TRUE
ENSG00000283900	TPTEP2-CSNK1E	TRUE
ENSG00000285188	ENSG00000285188	TRUE
ENSG00000285304	ENSG00000285304	TRUE
ENSG00000285585	ENSG00000285585	TRUE
ENSG00000285880	ENSG00000285880	TRUE
ENSG00000286185	ENSG00000286185	TRUE
ENSG00000288684	ENSG00000288684	TRUE
ENSG00000290147	ENSG00000290147	TRUE
ENSG00000290315	ENSG00000290315	TRUE

### Sheet: Figure 2F
Ensembl	Symbol	CiliumTip	Cilium	TransitionZone	BasalBody	Multi_2024_ChlamyFP_Pazour	Mouse_2023_Elliott_CompiledCiliome	Multi_2021_VanDam_TheCiliaCarta	Multi_2021_Vasquez_SysCiliaGoldV2	Human_2020_Karunakaran_PPI	Mouse_2023_Tai_Sperm_Flagella	Human_2024_Pir_Ciliogenics_Top500	Human_2015_Gupta_Ciliated	Human_2023_Zhou_Sperm_Flagella	Human_2019_Gheiratmand_PCM	Multi_2017_Nevers_Phylo_2of3	Human_2022_Gui_MotileCilia_Axo	Human_2024_Pir_Ciliogenics_HPA_CiliaLoc	Human_2023_Carden_Centrosomes_CAPTure_HEK	Mouse_2023_Zhou_Sperm_Flagella	Mouse_2024_Liu_PrimaryCilia_TurboID_NIH3T3	Multi_2017_Sigg_Phylo_Min_in_2_species	Bovine_2022_Gui_MotileCilia_Doublets	Mouse_2015_Mick_PrimaryCilia_APEX_mIMCD-3	Human_2017_Blackburn_MotileCilia	Human_2003_Andersen_2011_Jakobsen_Centrosomes	Human_2013_Amaral_Sperm_Flagella	Mouse_2021_May_PrimaryCilia_APEX2_mIMCD-3	Mouse_2018_Breslow_PrimaryCilia_CRISPR_HH	Xenopus_2020_Sim_MotileCilia	Mouse_2018_Pusapati_PrimaryCilia_CRISPR_HH	Human_2013_Baker_Sperm_Tails	Mouse_2012_Ishikawa_PrimaryCilia_Purif	Bovine_2014_FiratKaralar_Sperm_Centrioles	Human_2014_FiratKaralar_2017_Conkar_Centrosomes_BioID	Mouse_2017_Kohli_PrimaryCilia_APEX_mIMCD-3	Human_2015_Gupta_TZ	Mouse_2023_Aslanyan_Cilia_Ubiq_BioID2_mIMCD-3	Human_2023_Aslanyan_Cilia_Ubiq_BioID2_hTERT-RPE1
ENSG00000122970	IFT81		TRUE		TRUE	TRUE	TRUE	TRUE	TRUE	TRUE	TRUE	TRUE	TRUE	TRUE	TRUE	TRUE	TRUE					TRUE	TRUE	TRUE	TRUE				TRUE	TRUE			TRUE
ENSG00000096872	IFT74				TRUE	TRUE	TRUE	TRUE	TRUE	TRUE	TRUE	TRUE	TRUE	TRUE	TRUE	TRUE	TRUE					TRUE	TRUE	TRUE	TRUE								TRUE
ENSG00000169379	ARL13B			TRUE	TRUE	TRUE	TRUE	TRUE	TRUE	TRUE	TRUE	TRUE	TRUE			TRUE								TRUE					TRUE		TRUE		TRUE
ENSG00000156313	RPGR		TRUE			TRUE	TRUE	TRUE	TRUE	TRUE	TRUE	TRUE	TRUE				TRUE	TRUE																			TRUE
ENSG00000141013	GAS8		TRUE			TRUE	TRUE	TRUE	TRUE	TRUE	TRUE	TRUE		TRUE	TRUE	TRUE	TRUE	TRUE	TRUE	TRUE			TRUE		TRUE				TRUE	TRUE		TRUE		TRUE
ENSG00000170264	FAM161A				TRUE	TRUE	TRUE	TRUE	TRUE	TRUE	TRUE	TRUE		TRUE	TRUE				TRUE							TRUE								TRUE
ENSG00000115423	DNAH6	TRUE			TRUE	TRUE	TRUE	TRUE	TRUE	TRUE	TRUE	TRUE		TRUE		TRUE	TRUE	TRUE		TRUE		TRUE	TRUE		TRUE		TRUE			TRUE		TRUE		TRUE
ENSG00000163879	DNALI1		TRUE			TRUE	TRUE	TRUE	TRUE	TRUE	TRUE	TRUE		TRUE		TRUE	TRUE	TRUE		TRUE		TRUE	TRUE		TRUE		TRUE			TRUE		TRUE		TRUE
ENSG00000157423	HYDIN		TRUE			TRUE	TRUE	TRUE	TRUE	TRUE	TRUE	TRUE		TRUE		TRUE	TRUE	TRUE		TRUE		TRUE			TRUE					TRUE				TRUE
ENSG00000187535	IFT140				TRUE	TRUE	TRUE	TRUE	TRUE	TRUE	TRUE	TRUE		TRUE		TRUE	TRUE	TRUE			TRUE	TRUE			TRUE		TRUE	TRUE	TRUE		TRUE	TRUE	TRUE
ENSG00000139537	CCDC65			TRUE		TRUE	TRUE	TRUE	TRUE	TRUE	TRUE	TRUE		TRUE		TRUE	TRUE			TRUE		TRUE	TRUE		TRUE		TRUE			TRUE		TRUE		TRUE
ENSG00000160188	RSPH1				TRUE	TRUE	TRUE	TRUE	TRUE	TRUE	TRUE	TRUE		TRUE		TRUE	TRUE			TRUE		TRUE	TRUE		TRUE		TRUE			TRUE		TRUE		TRUE
ENSG00000183914	DNAH2		TRUE		TRUE	TRUE	TRUE	TRUE	TRUE	TRUE	TRUE	TRUE		TRUE		TRUE	TRUE			TRUE		TRUE	TRUE		TRUE		TRUE			TRUE				TRUE
ENSG00000122735	DNAI1		TRUE			TRUE	TRUE	TRUE	TRUE	TRUE	TRUE	TRUE		TRUE		TRUE	TRUE			TRUE		TRUE	TRUE		TRUE					TRUE		TRUE		TRUE
ENSG00000157856	DRC1			TRUE		TRUE	TRUE	TRUE	TRUE	TRUE	TRUE	TRUE		TRUE		TRUE	TRUE			TRUE		TRUE	TRUE		TRUE					TRUE		TRUE		TRUE
ENSG00000119661	DNAL1				TRUE	TRUE	TRUE	TRUE	TRUE	TRUE	TRUE	TRUE		TRUE		TRUE	TRUE			TRUE		TRUE	TRUE		TRUE					TRUE				TRUE
ENSG00000163913	IFT122			TRUE		TRUE	TRUE	TRUE	TRUE	TRUE	TRUE	TRUE		TRUE		TRUE	TRUE				TRUE	TRUE		TRUE	TRUE			TRUE	TRUE		TRUE		TRUE			TRUE
ENSG00000187726	DNAJB13	TRUE				TRUE	TRUE	TRUE	TRUE	TRUE	TRUE	TRUE		TRUE			TRUE	TRUE		TRUE		TRUE	TRUE		TRUE		TRUE			TRUE		TRUE		TRUE
ENSG00000112981	NME5		TRUE			TRUE	TRUE	TRUE	TRUE	TRUE	TRUE	TRUE		TRUE			TRUE	TRUE		TRUE		TRUE	TRUE		TRUE		TRUE			TRUE		TRUE		TRUE
ENSG00000145491	ROPN1L			TRUE		TRUE	TRUE	TRUE	TRUE	TRUE	TRUE	TRUE		TRUE			TRUE	TRUE		TRUE		TRUE	TRUE		TRUE		TRUE			TRUE		TRUE		TRUE
ENSG00000175792	RUVBL1				TRUE	TRUE	TRUE	TRUE	TRUE	TRUE	TRUE	TRUE		TRUE			TRUE			TRUE	TRUE		TRUE		TRUE		TRUE			TRUE	TRUE	TRUE
ENSG00000172361	CFAP53				TRUE	TRUE	TRUE	TRUE	TRUE	TRUE	TRUE	TRUE		TRUE			TRUE			TRUE		TRUE			TRUE		TRUE			TRUE		TRUE		TRUE
ENSG00000183207	RUVBL2				TRUE	TRUE	TRUE	TRUE	TRUE	TRUE	TRUE	TRUE		TRUE			TRUE			TRUE			TRUE				TRUE			TRUE		TRUE	TRUE
ENSG00000152582	SPEF2		TRUE			TRUE	TRUE	TRUE	TRUE	TRUE	TRUE	TRUE				TRUE	TRUE	TRUE		TRUE		TRUE	TRUE		TRUE					TRUE				TRUE
ENSG00000113966	ARL6	TRUE				TRUE	TRUE	TRUE	TRUE	TRUE	TRUE	TRUE				TRUE	TRUE			TRUE	TRUE	TRUE		TRUE					TRUE		TRUE
ENSG00000158163	DZIP1L		TRUE		TRUE	TRUE	TRUE	TRUE	TRUE	TRUE	TRUE	TRUE						TRUE	TRUE				TRUE
ENSG00000168036	CTNNB1		TRUE		TRUE	TRUE	TRUE	TRUE	TRUE	TRUE	TRUE		TRUE	TRUE	TRUE						TRUE		TRUE							TRUE						TRUE
ENSG00000130638	ATXN10		TRUE			TRUE	TRUE	TRUE	TRUE	TRUE	TRUE		TRUE	TRUE							TRUE						TRUE
ENSG00000188878	FBF1			TRUE	TRUE	TRUE	TRUE	TRUE	TRUE	TRUE	TRUE		TRUE						TRUE							TRUE
ENSG00000086288	NME8		TRUE			TRUE	TRUE	TRUE	TRUE	TRUE	TRUE			TRUE						TRUE		TRUE					TRUE			TRUE		TRUE		TRUE
ENSG00000142208	AKT1		TRUE		TRUE	TRUE	TRUE	TRUE	TRUE	TRUE	TRUE			TRUE
ENSG00000114446	IFT57			TRUE	TRUE	TRUE	TRUE	TRUE	TRUE	TRUE		TRUE	TRUE	TRUE	TRUE	TRUE	TRUE				TRUE	TRUE		TRUE	TRUE				TRUE	TRUE	TRUE		TRUE
ENSG00000109083	IFT20		TRUE		TRUE	TRUE	TRUE	TRUE	TRUE	TRUE		TRUE	TRUE	TRUE	TRUE	TRUE	TRUE					TRUE	TRUE				TRUE	TRUE	TRUE	TRUE	TRUE		TRUE		TRUE
ENSG00000198707	CEP290		TRUE		TRUE	TRUE	TRUE	TRUE	TRUE	TRUE		TRUE	TRUE	TRUE	TRUE	TRUE			TRUE				TRUE			TRUE		TRUE							TRUE
ENSG00000128581	IFT22		TRUE		TRUE	TRUE	TRUE	TRUE	TRUE	TRUE		TRUE	TRUE		TRUE	TRUE	TRUE					TRUE			TRUE								TRUE
ENSG00000103494	RPGRIP1L		TRUE		TRUE	TRUE	TRUE	TRUE	TRUE	TRUE		TRUE	TRUE		TRUE	TRUE			TRUE				TRUE			TRUE		TRUE				TRUE
ENSG00000135541	AHI1		TRUE			TRUE	TRUE	TRUE	TRUE	TRUE		TRUE	TRUE		TRUE	TRUE			TRUE									TRUE
ENSG00000118096	IFT46		TRUE			TRUE	TRUE	TRUE	TRUE	TRUE		TRUE	TRUE		TRUE	TRUE									TRUE				TRUE		TRUE		TRUE
ENSG00000135338	LCA5	TRUE				TRUE	TRUE	TRUE	TRUE	TRUE		TRUE	TRUE		TRUE		TRUE	TRUE				TRUE	TRUE	TRUE	TRUE								TRUE
ENSG00000173226	IQCB1		TRUE		TRUE	TRUE	TRUE	TRUE	TRUE	TRUE		TRUE	TRUE		TRUE			TRUE	TRUE							TRUE
ENSG00000078674	PCM1		TRUE		TRUE	TRUE	TRUE	TRUE	TRUE	TRUE		TRUE	TRUE		TRUE				TRUE							TRUE									TRUE	TRUE		TRUE	TRUE
ENSG00000011143	MKS1				TRUE	TRUE	TRUE	TRUE	TRUE	TRUE		TRUE	TRUE			TRUE			TRUE		TRUE							TRUE	TRUE		TRUE						TRUE
ENSG00000131437	KIF3A		TRUE		TRUE	TRUE	TRUE	TRUE	TRUE	TRUE		TRUE	TRUE			TRUE					TRUE	TRUE		TRUE					TRUE		TRUE		TRUE
ENSG00000108641	B9D1				TRUE	TRUE	TRUE	TRUE	TRUE	TRUE		TRUE	TRUE			TRUE												TRUE	TRUE		TRUE						TRUE
ENSG00000123810	B9D2				TRUE	TRUE	TRUE	TRUE	TRUE	TRUE		TRUE	TRUE			TRUE												TRUE	TRUE		TRUE						TRUE
ENSG00000092200	RPGRIP1	TRUE	TRUE			TRUE	TRUE	TRUE	TRUE	TRUE		TRUE	TRUE					TRUE
ENSG00000204852	TCTN1		TRUE			TRUE	TRUE	TRUE	TRUE	TRUE		TRUE	TRUE						TRUE										TRUE								TRUE
ENSG00000197557	TTC30A	TRUE	TRUE		TRUE	TRUE	TRUE	TRUE	TRUE	TRUE		TRUE		TRUE		TRUE	TRUE	TRUE						TRUE	TRUE				TRUE		TRUE		TRUE
ENSG00000103351	CLUAP1		TRUE			TRUE	TRUE	TRUE	TRUE	TRUE		TRUE		TRUE		TRUE	TRUE					TRUE	TRUE	TRUE	TRUE				TRUE	TRUE			TRUE
ENSG00000157796	WDR19				TRUE	TRUE	TRUE	TRUE	TRUE	TRUE		TRUE		TRUE		TRUE	TRUE					TRUE		TRUE	TRUE			TRUE	TRUE		TRUE		TRUE			TRUE
ENSG00000004838	ZMYND10				TRUE	TRUE	TRUE	TRUE	TRUE	TRUE		TRUE		TRUE		TRUE											TRUE
ENSG00000101052	IFT52		TRUE		TRUE	TRUE	TRUE	TRUE	TRUE	TRUE		TRUE			TRUE	TRUE	TRUE					TRUE	TRUE	TRUE	TRUE				TRUE	TRUE	TRUE		TRUE
ENSG00000122507	BBS9	TRUE	TRUE	TRUE		TRUE	TRUE	TRUE	TRUE	TRUE		TRUE			TRUE	TRUE	TRUE					TRUE							TRUE
ENSG00000204104	TRAF3IP1			TRUE		TRUE	TRUE	TRUE	TRUE	TRUE		TRUE			TRUE	TRUE		TRUE				TRUE			TRUE				TRUE				TRUE
ENSG00000165533	TTC8				TRUE	TRUE	TRUE	TRUE	TRUE	TRUE		TRUE			TRUE	TRUE					TRUE							TRUE	TRUE		TRUE
ENSG00000125124	BBS2			TRUE		TRUE	TRUE	TRUE	TRUE	TRUE		TRUE			TRUE	TRUE						TRUE						TRUE	TRUE		TRUE
ENSG00000163093	BBS5		TRUE		TRUE	TRUE	TRUE	TRUE	TRUE	TRUE		TRUE			TRUE	TRUE												TRUE	TRUE
ENSG00000165506	DNAAF2		TRUE		TRUE	TRUE	TRUE	TRUE	TRUE	TRUE		TRUE			TRUE	TRUE
ENSG00000196659	TTC30B	TRUE	TRUE		TRUE	TRUE	TRUE	TRUE	TRUE	TRUE		TRUE				TRUE	TRUE	TRUE				TRUE			TRUE
ENSG00000032742	IFT88		TRUE		TRUE	TRUE	TRUE	TRUE	TRUE	TRUE		TRUE				TRUE	TRUE					TRUE	TRUE	TRUE	TRUE				TRUE	TRUE	TRUE		TRUE
ENSG00000123607	TTC21B	TRUE	TRUE		TRUE	TRUE	TRUE	TRUE	TRUE	TRUE		TRUE				TRUE	TRUE					TRUE		TRUE	TRUE			TRUE	TRUE		TRUE		TRUE
ENSG00000106012	IQCE			TRUE		TRUE	TRUE	TRUE	TRUE	TRUE		TRUE					TRUE							TRUE	TRUE						TRUE
ENSG00000119650	IFT43		TRUE		TRUE	TRUE	TRUE	TRUE	TRUE	TRUE		TRUE					TRUE											TRUE	TRUE	TRUE
ENSG00000104450	SPAG1		TRUE			TRUE	TRUE	TRUE	TRUE	TRUE		TRUE
ENSG00000214413	BBIP1				TRUE	TRUE	TRUE	TRUE	TRUE	TRUE		TRUE
ENSG00000112877	CEP72				TRUE	TRUE	TRUE	TRUE	TRUE	TRUE			TRUE		TRUE				TRUE							TRUE									TRUE
ENSG00000155755	TMEM237		TRUE	TRUE		TRUE	TRUE	TRUE	TRUE	TRUE			TRUE					TRUE																			TRUE
ENSG00000087586	AURKA				TRUE	TRUE	TRUE	TRUE	TRUE	TRUE			TRUE						TRUE							TRUE									TRUE
ENSG00000117650	NEK2		TRUE		TRUE	TRUE	TRUE	TRUE	TRUE	TRUE			TRUE						TRUE							TRUE
ENSG00000168778	TCTN2			TRUE		TRUE	TRUE	TRUE	TRUE	TRUE			TRUE						TRUE										TRUE								TRUE
ENSG00000119509	INVS		TRUE		TRUE	TRUE	TRUE	TRUE	TRUE	TRUE			TRUE															TRUE					TRUE				TRUE
ENSG00000160602	NEK8		TRUE			TRUE	TRUE	TRUE	TRUE	TRUE			TRUE															TRUE					TRUE				TRUE
ENSG00000197535	MYO5A		TRUE		TRUE	TRUE	TRUE	TRUE	TRUE	TRUE				TRUE							TRUE
ENSG00000153140	CETN3				TRUE	TRUE	TRUE	TRUE	TRUE	TRUE					TRUE				TRUE							TRUE
ENSG00000101350	KIF3B	TRUE				TRUE	TRUE	TRUE	TRUE	TRUE						TRUE	TRUE				TRUE	TRUE		TRUE					TRUE		TRUE		TRUE
ENSG00000196455	PIK3R4		TRUE		TRUE	TRUE	TRUE	TRUE	TRUE	TRUE														TRUE
ENSG00000185920	PTCH1		TRUE			TRUE	TRUE	TRUE	TRUE	TRUE																		TRUE	TRUE		TRUE
ENSG00000143147	GPR161		TRUE	TRUE		TRUE	TRUE	TRUE	TRUE	TRUE																		TRUE
ENSG00000113971	NPHP3	TRUE	TRUE			TRUE	TRUE	TRUE	TRUE	TRUE																							TRUE
ENSG00000198515	CNGA1	TRUE	TRUE			TRUE	TRUE	TRUE	TRUE	TRUE
ENSG00000170927	PKHD1		TRUE		TRUE	TRUE	TRUE	TRUE	TRUE	TRUE
ENSG00000150977	RILPL2		TRUE			TRUE	TRUE	TRUE	TRUE	TRUE
ENSG00000136811	ODF2		TRUE		TRUE	TRUE	TRUE	TRUE	TRUE		TRUE	TRUE	TRUE	TRUE	TRUE			TRUE	TRUE	TRUE			TRUE			TRUE	TRUE					TRUE		TRUE	TRUE
ENSG00000116127	ALMS1				TRUE	TRUE	TRUE	TRUE	TRUE		TRUE	TRUE	TRUE	TRUE	TRUE				TRUE	TRUE						TRUE									TRUE			TRUE
ENSG00000188229	TUBB4B	TRUE	TRUE		TRUE	TRUE	TRUE	TRUE	TRUE		TRUE	TRUE	TRUE	TRUE			TRUE	TRUE		TRUE			TRUE				TRUE			TRUE			TRUE	TRUE			TRUE
ENSG00000213123	DYNLT2B		TRUE		TRUE	TRUE	TRUE	TRUE	TRUE		TRUE	TRUE	TRUE			TRUE	TRUE			TRUE							TRUE	TRUE			TRUE
ENSG00000166596	CFAP52		TRUE		TRUE	TRUE	TRUE	TRUE	TRUE		TRUE	TRUE		TRUE		TRUE	TRUE	TRUE		TRUE		TRUE	TRUE		TRUE		TRUE			TRUE		TRUE		TRUE
ENSG00000156042	CFAP70				TRUE	TRUE	TRUE	TRUE	TRUE		TRUE	TRUE		TRUE		TRUE	TRUE	TRUE		TRUE		TRUE	TRUE		TRUE					TRUE		TRUE		TRUE
ENSG00000163818	LZTFL1		TRUE	TRUE		TRUE	TRUE	TRUE	TRUE		TRUE	TRUE		TRUE		TRUE	TRUE										TRUE	TRUE	TRUE		TRUE			TRUE
ENSG00000176101	SSNA1				TRUE	TRUE	TRUE	TRUE	TRUE		TRUE	TRUE		TRUE		TRUE			TRUE			TRUE				TRUE				TRUE
ENSG00000138587	MNS1		TRUE		TRUE	TRUE	TRUE	TRUE	TRUE		TRUE	TRUE		TRUE			TRUE	TRUE		TRUE		TRUE	TRUE		TRUE		TRUE			TRUE		TRUE		TRUE
ENSG00000188931	CFAP126		TRUE			TRUE	TRUE	TRUE	TRUE		TRUE	TRUE		TRUE			TRUE	TRUE		TRUE		TRUE	TRUE		TRUE		TRUE			TRUE				TRUE
ENSG00000178053	MLF1				TRUE	TRUE	TRUE	TRUE	TRUE		TRUE	TRUE		TRUE			TRUE	TRUE		TRUE			TRUE		TRUE		TRUE					TRUE		TRUE
ENSG00000042317	SPATA7			TRUE		TRUE	TRUE	TRUE	TRUE		TRUE	TRUE		TRUE				TRUE		TRUE
ENSG00000163075	CFAP221	TRUE				TRUE	TRUE	TRUE	TRUE		TRUE	TRUE				TRUE						TRUE	TRUE		TRUE					TRUE
ENSG00000163001	CFAP36		TRUE			TRUE	TRUE	TRUE	TRUE		TRUE	TRUE				TRUE												TRUE										TRUE
ENSG00000188596	CFAP54		TRUE		TRUE	TRUE	TRUE	TRUE	TRUE		TRUE	TRUE					TRUE	TRUE		TRUE	TRUE	TRUE	TRUE		TRUE					TRUE				TRUE
ENSG00000134874	DZIP1				TRUE	TRUE	TRUE	TRUE	TRUE		TRUE	TRUE							TRUE
ENSG00000137285	TUBB2B	TRUE	TRUE		TRUE	TRUE	TRUE	TRUE	TRUE		TRUE		TRUE	TRUE			TRUE			TRUE			TRUE				TRUE			TRUE			TRUE	TRUE			TRUE
ENSG00000167461	RAB8A		TRUE		TRUE	TRUE	TRUE	TRUE	TRUE		TRUE		TRUE	TRUE							TRUE	TRUE					TRUE						TRUE
ENSG00000130640	TUBGCP2				TRUE	TRUE	TRUE	TRUE	TRUE		TRUE		TRUE						TRUE							TRUE
ENSG00000101367	MAPRE1				TRUE	TRUE	TRUE	TRUE	TRUE		TRUE		TRUE											TRUE		TRUE				TRUE
ENSG00000138175	ARL3		TRUE	TRUE	TRUE	TRUE	TRUE	TRUE	TRUE		TRUE			TRUE		TRUE					TRUE	TRUE		TRUE			TRUE		TRUE		TRUE		TRUE
ENSG00000127824	TUBA4A		TRUE			TRUE	TRUE	TRUE	TRUE		TRUE			TRUE			TRUE			TRUE	TRUE		TRUE							TRUE		TRUE	TRUE
ENSG00000122545	SEPTIN7		TRUE			TRUE	TRUE	TRUE	TRUE		TRUE			TRUE			TRUE			TRUE				TRUE	TRUE		TRUE	TRUE				TRUE	TRUE	TRUE		TRUE
ENSG00000167553	TUBA1C		TRUE			TRUE	TRUE	TRUE	TRUE		TRUE			TRUE			TRUE			TRUE							TRUE			TRUE		TRUE	TRUE
ENSG00000168385	SEPTIN2		TRUE			TRUE	TRUE	TRUE	TRUE		TRUE			TRUE			TRUE				TRUE			TRUE	TRUE								TRUE			TRUE
ENSG00000110047	EHD1		TRUE	TRUE		TRUE	TRUE	TRUE	TRUE		TRUE			TRUE							TRUE
ENSG00000100815	TRIP11		TRUE			TRUE	TRUE	TRUE	TRUE		TRUE			TRUE																		TRUE
ENSG00000125354	SEPTIN6		TRUE			TRUE	TRUE	TRUE	TRUE		TRUE			TRUE																									TRUE
ENSG00000094631	HDAC6				TRUE	TRUE	TRUE	TRUE	TRUE		TRUE			TRUE
ENSG00000171757	LRRC34		TRUE		TRUE	TRUE	TRUE	TRUE	TRUE		TRUE					TRUE	TRUE			TRUE		TRUE	TRUE							TRUE				TRUE
ENSG00000109062	SLC9A3R1				TRUE	TRUE	TRUE	TRUE	TRUE		TRUE						TRUE						TRUE
ENSG00000054654	SYNE2		TRUE			TRUE	TRUE	TRUE	TRUE		TRUE										TRUE											TRUE				TRUE			TRUE
ENSG00000092964	DPYSL2		TRUE			TRUE	TRUE	TRUE	TRUE		TRUE													TRUE				TRUE
ENSG00000057663	ATG5			TRUE	TRUE	TRUE	TRUE	TRUE	TRUE		TRUE
ENSG00000166171	DPCD		TRUE			TRUE	TRUE	TRUE	TRUE			TRUE	TRUE	TRUE		TRUE											TRUE					TRUE
ENSG00000167552	TUBA1A		TRUE			TRUE	TRUE	TRUE	TRUE			TRUE	TRUE	TRUE						TRUE				TRUE						TRUE		TRUE		TRUE	TRUE		TRUE
ENSG00000141577	CEP131		TRUE		TRUE	TRUE	TRUE	TRUE	TRUE			TRUE	TRUE		TRUE	TRUE			TRUE					TRUE		TRUE		TRUE					TRUE		TRUE			TRUE
ENSG00000046651	OFD1		TRUE			TRUE	TRUE	TRUE	TRUE			TRUE	TRUE		TRUE	TRUE			TRUE							TRUE		TRUE	TRUE		TRUE				TRUE			TRUE
ENSG00000083535	PIBF1				TRUE	TRUE	TRUE	TRUE	TRUE			TRUE	TRUE		TRUE	TRUE			TRUE							TRUE			TRUE		TRUE				TRUE
ENSG00000110274	CEP164			TRUE		TRUE	TRUE	TRUE	TRUE			TRUE	TRUE		TRUE	TRUE			TRUE							TRUE					TRUE								TRUE
ENSG00000182504	CEP97				TRUE	TRUE	TRUE	TRUE	TRUE			TRUE	TRUE		TRUE				TRUE							TRUE		TRUE							TRUE
ENSG00000168014	C2CD3				TRUE	TRUE	TRUE	TRUE	TRUE			TRUE	TRUE		TRUE				TRUE							TRUE			TRUE						TRUE			TRUE
ENSG00000135315	CEP162				TRUE	TRUE	TRUE	TRUE	TRUE			TRUE	TRUE		TRUE				TRUE							TRUE			TRUE
ENSG00000151466	SCLT1				TRUE	TRUE	TRUE	TRUE	TRUE			TRUE	TRUE		TRUE				TRUE							TRUE			TRUE
ENSG00000121289	CEP89		TRUE		TRUE	TRUE	TRUE	TRUE	TRUE			TRUE	TRUE		TRUE				TRUE							TRUE
ENSG00000126870	DYNC2I1		TRUE		TRUE	TRUE	TRUE	TRUE	TRUE			TRUE	TRUE			TRUE	TRUE							TRUE	TRUE			TRUE			TRUE		TRUE
ENSG00000119333	DYNC2I2		TRUE		TRUE	TRUE	TRUE	TRUE	TRUE			TRUE	TRUE			TRUE	TRUE								TRUE				TRUE		TRUE		TRUE
ENSG00000173588	CEP83			TRUE		TRUE	TRUE	TRUE	TRUE			TRUE	TRUE						TRUE							TRUE			TRUE		TRUE	TRUE
ENSG00000105948	TTC26		TRUE			TRUE	TRUE	TRUE	TRUE			TRUE		TRUE	TRUE	TRUE	TRUE					TRUE		TRUE	TRUE				TRUE		TRUE		TRUE
ENSG00000079974	RABL2B				TRUE	TRUE	TRUE	TRUE	TRUE			TRUE		TRUE		TRUE
ENSG00000137267	TUBB2A	TRUE	TRUE		TRUE	TRUE	TRUE	TRUE	TRUE			TRUE		TRUE					TRUE	TRUE				TRUE			TRUE					TRUE	TRUE
ENSG00000156876	SASS6		TRUE			TRUE	TRUE	TRUE	TRUE			TRUE			TRUE	TRUE			TRUE							TRUE									TRUE
ENSG00000123473	STIL				TRUE	TRUE	TRUE	TRUE	TRUE			TRUE			TRUE				TRUE							TRUE									TRUE
ENSG00000138036	DYNC2LI1		TRUE		TRUE	TRUE	TRUE	TRUE	TRUE			TRUE				TRUE	TRUE				TRUE			TRUE	TRUE			TRUE	TRUE				TRUE
ENSG00000244607	CCDC13				TRUE	TRUE	TRUE	TRUE	TRUE			TRUE				TRUE	TRUE						TRUE		TRUE
ENSG00000168038	ULK4			TRUE		TRUE	TRUE	TRUE	TRUE			TRUE				TRUE	TRUE
ENSG00000117245	KIF17	TRUE			TRUE	TRUE	TRUE	TRUE	TRUE			TRUE				TRUE						TRUE
ENSG00000144134	RABL2A				TRUE	TRUE	TRUE	TRUE	TRUE			TRUE				TRUE													TRUE		TRUE
ENSG00000080572	DNAAF6	TRUE	TRUE		TRUE	TRUE	TRUE	TRUE	TRUE			TRUE				TRUE
ENSG00000131044	TTLL9		TRUE		TRUE	TRUE	TRUE	TRUE	TRUE			TRUE				TRUE
ENSG00000170703	TTLL6		TRUE		TRUE	TRUE	TRUE	TRUE	TRUE			TRUE				TRUE
ENSG00000203965	EFCAB7		TRUE			TRUE	TRUE	TRUE	TRUE			TRUE					TRUE	TRUE							TRUE								TRUE
ENSG00000078246	TULP3		TRUE	TRUE	TRUE	TRUE	TRUE	TRUE	TRUE			TRUE					TRUE				TRUE							TRUE	TRUE		TRUE	TRUE							TRUE
ENSG00000058453	CROCC			TRUE	TRUE	TRUE	TRUE	TRUE	TRUE			TRUE						TRUE	TRUE				TRUE			TRUE
ENSG00000176225	RTTN				TRUE	TRUE	TRUE	TRUE	TRUE			TRUE							TRUE							TRUE
ENSG00000128881	TTBK2		TRUE	TRUE	TRUE	TRUE	TRUE	TRUE	TRUE			TRUE							TRUE										TRUE		TRUE
ENSG00000164066	INTU				TRUE	TRUE	TRUE	TRUE	TRUE			TRUE							TRUE
ENSG00000111837	MAK				TRUE	TRUE	TRUE	TRUE	TRUE			TRUE										TRUE	TRUE
ENSG00000102931	ARL2BP				TRUE	TRUE	TRUE	TRUE	TRUE			TRUE																TRUE
ENSG00000087903	RFX2		TRUE		TRUE	TRUE	TRUE	TRUE	TRUE			TRUE
ENSG00000166813	KIF7	TRUE				TRUE	TRUE	TRUE	TRUE				TRUE		TRUE				TRUE		TRUE								TRUE		TRUE				TRUE
ENSG00000198920	KIAA0753		TRUE		TRUE	TRUE	TRUE	TRUE	TRUE				TRUE		TRUE				TRUE				TRUE			TRUE			TRUE		TRUE				TRUE
ENSG00000139437	TCHP		TRUE		TRUE	TRUE	TRUE	TRUE	TRUE				TRUE		TRUE				TRUE							TRUE		TRUE
ENSG00000137601	NEK1		TRUE			TRUE	TRUE	TRUE	TRUE				TRUE		TRUE				TRUE							TRUE			TRUE	TRUE
ENSG00000100503	NIN				TRUE	TRUE	TRUE	TRUE	TRUE				TRUE		TRUE				TRUE									TRUE							TRUE
ENSG00000117155	SSX2IP				TRUE	TRUE	TRUE	TRUE	TRUE				TRUE		TRUE				TRUE																TRUE
ENSG00000083799	CYLD			TRUE	TRUE	TRUE	TRUE	TRUE	TRUE				TRUE		TRUE						TRUE														TRUE			TRUE
ENSG00000141551	CSNK1D		TRUE			TRUE	TRUE	TRUE	TRUE				TRUE		TRUE							TRUE				TRUE
ENSG00000101004	NINL		TRUE	TRUE		TRUE	TRUE	TRUE	TRUE				TRUE		TRUE
ENSG00000112210	RAB23		TRUE		TRUE	TRUE	TRUE	TRUE	TRUE				TRUE			TRUE					TRUE								TRUE		TRUE		TRUE			TRUE
ENSG00000068796	KIF2A				TRUE	TRUE	TRUE	TRUE	TRUE				TRUE				TRUE		TRUE			TRUE		TRUE		TRUE		TRUE		TRUE					TRUE
ENSG00000149483	TMEM138		TRUE			TRUE	TRUE	TRUE	TRUE				TRUE					TRUE
ENSG00000174007	CEP19				TRUE	TRUE	TRUE	TRUE	TRUE				TRUE						TRUE							TRUE			TRUE		TRUE
ENSG00000165138	ANKS6		TRUE			TRUE	TRUE	TRUE	TRUE				TRUE								TRUE			TRUE													TRUE
ENSG00000122126	OCRL		TRUE		TRUE	TRUE	TRUE	TRUE	TRUE				TRUE								TRUE
ENSG00000169762	TAPT1				TRUE	TRUE	TRUE	TRUE	TRUE				TRUE
ENSG00000126001	CEP250				TRUE	TRUE	TRUE	TRUE	TRUE						TRUE				TRUE							TRUE									TRUE
ENSG00000173175	ADCY5		TRUE			TRUE	TRUE	TRUE	TRUE									TRUE
ENSG00000107882	SUFU		TRUE			TRUE	TRUE	TRUE	TRUE										TRUE					TRUE				TRUE	TRUE		TRUE
ENSG00000072840	EVC		TRUE		TRUE	TRUE	TRUE	TRUE	TRUE												TRUE			TRUE					TRUE		TRUE
ENSG00000074047	GLI2				TRUE	TRUE	TRUE	TRUE	TRUE												TRUE								TRUE		TRUE
ENSG00000164199	ADGRV1				TRUE	TRUE	TRUE	TRUE	TRUE															TRUE
ENSG00000112144	CILK1	TRUE	TRUE			TRUE	TRUE	TRUE	TRUE																TRUE			TRUE	TRUE		TRUE
ENSG00000111087	GLI1	TRUE			TRUE	TRUE	TRUE	TRUE	TRUE																				TRUE
ENSG00000125863	MKKS				TRUE	TRUE	TRUE	TRUE	TRUE																				TRUE
ENSG00000103769	RAB11A		TRUE		TRUE	TRUE	TRUE	TRUE	TRUE																							TRUE
ENSG00000178234	GALNT11	TRUE	TRUE		TRUE	TRUE	TRUE	TRUE	TRUE
ENSG00000134086	VHL	TRUE	TRUE			TRUE	TRUE	TRUE	TRUE
ENSG00000138031	ADCY3		TRUE	TRUE	TRUE	TRUE	TRUE	TRUE	TRUE
ENSG00000013016	EHD3		TRUE	TRUE		TRUE	TRUE	TRUE	TRUE
ENSG00000186862	PDZD7		TRUE		TRUE	TRUE	TRUE	TRUE	TRUE
ENSG00000188026	RILPL1		TRUE		TRUE	TRUE	TRUE	TRUE	TRUE
ENSG00000086300	SNX10		TRUE			TRUE	TRUE	TRUE	TRUE
ENSG00000105650	PDE4C				TRUE	TRUE	TRUE	TRUE	TRUE
ENSG00000126603	GLIS2				TRUE	TRUE	TRUE	TRUE	TRUE
ENSG00000133256	PDE6B				TRUE	TRUE	TRUE	TRUE	TRUE
ENSG00000138190	EXOC6				TRUE	TRUE	TRUE	TRUE	TRUE
ENSG00000166402	TUB				TRUE	TRUE	TRUE	TRUE	TRUE
ENSG00000172005	MAL				TRUE	TRUE	TRUE	TRUE	TRUE
ENSG00000196220	SRGAP3				TRUE	TRUE	TRUE	TRUE	TRUE
ENSG00000114302	PRKAR2A				TRUE	TRUE	TRUE	TRUE		TRUE	TRUE	TRUE	TRUE	TRUE			TRUE	TRUE	TRUE	TRUE		TRUE	TRUE		TRUE	TRUE	TRUE					TRUE		TRUE
ENSG00000100246	DNAL4			TRUE	TRUE	TRUE	TRUE	TRUE		TRUE	TRUE	TRUE				TRUE		TRUE		TRUE		TRUE	TRUE				TRUE							TRUE
ENSG00000175203	DCTN2				TRUE	TRUE	TRUE	TRUE		TRUE	TRUE		TRUE	TRUE					TRUE				TRUE			TRUE	TRUE	TRUE					TRUE
ENSG00000140403	DNAJA4		TRUE		TRUE	TRUE	TRUE	TRUE		TRUE	TRUE			TRUE						TRUE							TRUE
ENSG00000155026	RSPH10B		TRUE			TRUE	TRUE	TRUE		TRUE	TRUE					TRUE	TRUE	TRUE					TRUE											TRUE
ENSG00000185842	DNAH14				TRUE	TRUE	TRUE	TRUE		TRUE	TRUE							TRUE														TRUE
ENSG00000075945	KIFAP3				TRUE	TRUE	TRUE	TRUE		TRUE		TRUE	TRUE			TRUE								TRUE				TRUE	TRUE				TRUE
ENSG00000152611	CAPSL		TRUE			TRUE	TRUE	TRUE		TRUE		TRUE				TRUE		TRUE				TRUE			TRUE					TRUE
ENSG00000101624	CEP76		TRUE			TRUE	TRUE	TRUE		TRUE		TRUE				TRUE			TRUE							TRUE			TRUE		TRUE
ENSG00000204843	DCTN1		TRUE		TRUE	TRUE	TRUE	TRUE		TRUE			TRUE	TRUE												TRUE
ENSG00000213085	CFAP45				TRUE	TRUE	TRUE	TRUE			TRUE	TRUE		TRUE		TRUE	TRUE	TRUE		TRUE		TRUE	TRUE		TRUE		TRUE			TRUE		TRUE		TRUE
ENSG00000088727	KIF9	TRUE	TRUE			TRUE	TRUE	TRUE			TRUE	TRUE		TRUE		TRUE				TRUE		TRUE	TRUE		TRUE					TRUE				TRUE
ENSG00000132321	IQCA1	TRUE				TRUE	TRUE	TRUE			TRUE	TRUE		TRUE		TRUE						TRUE	TRUE		TRUE					TRUE		TRUE		TRUE
ENSG00000149201	CCDC81				TRUE	TRUE	TRUE	TRUE			TRUE			TRUE						TRUE		TRUE								TRUE		TRUE		TRUE
ENSG00000184640	SEPTIN9		TRUE			TRUE	TRUE	TRUE			TRUE						TRUE								TRUE								TRUE			TRUE
ENSG00000171497	PPID		TRUE			TRUE	TRUE	TRUE			TRUE										TRUE	TRUE
ENSG00000142875	PRKACB		TRUE		TRUE	TRUE	TRUE	TRUE			TRUE												TRUE			TRUE								TRUE
ENSG00000101333	PLCB4		TRUE		TRUE	TRUE	TRUE	TRUE			TRUE
ENSG00000151575	TEX9	TRUE	TRUE		TRUE	TRUE	TRUE	TRUE				TRUE	TRUE		TRUE	TRUE			TRUE									TRUE
ENSG00000213066	CEP43				TRUE	TRUE	TRUE	TRUE				TRUE	TRUE		TRUE											TRUE			TRUE						TRUE
ENSG00000164114	MAP9			TRUE		TRUE	TRUE	TRUE				TRUE	TRUE						TRUE									TRUE
ENSG00000119397	CNTRL				TRUE	TRUE	TRUE	TRUE				TRUE	TRUE						TRUE
ENSG00000141294	LRRC46		TRUE		TRUE	TRUE	TRUE	TRUE				TRUE				TRUE
ENSG00000124074	ENKD1		TRUE		TRUE	TRUE	TRUE	TRUE				TRUE					TRUE								TRUE			TRUE
ENSG00000150773	PIH1D2				TRUE	TRUE	TRUE	TRUE				TRUE
ENSG00000103995	CEP152				TRUE	TRUE	TRUE	TRUE					TRUE		TRUE				TRUE							TRUE						TRUE			TRUE			TRUE
ENSG00000101639	CEP192				TRUE	TRUE	TRUE	TRUE					TRUE		TRUE				TRUE							TRUE									TRUE
ENSG00000182923	CEP63				TRUE	TRUE	TRUE	TRUE					TRUE		TRUE				TRUE							TRUE									TRUE
ENSG00000114107	CEP70		TRUE		TRUE	TRUE	TRUE	TRUE						TRUE					TRUE				TRUE			TRUE	TRUE
ENSG00000134202	GSTM3	TRUE	TRUE	TRUE		TRUE	TRUE	TRUE						TRUE						TRUE							TRUE					TRUE		TRUE
ENSG00000113558	SKP1		TRUE		TRUE	TRUE	TRUE	TRUE						TRUE													TRUE			TRUE
ENSG00000136861	CDK5RAP2				TRUE	TRUE	TRUE	TRUE							TRUE				TRUE																TRUE
ENSG00000115355	CCDC88A				TRUE	TRUE	TRUE	TRUE							TRUE						TRUE											TRUE
ENSG00000169402	RSPH10B2		TRUE			TRUE	TRUE	TRUE								TRUE	TRUE	TRUE				TRUE										TRUE
ENSG00000085433	WDR47		TRUE			TRUE	TRUE	TRUE									TRUE		TRUE						TRUE														TRUE
ENSG00000005249	PRKAR2B				TRUE	TRUE	TRUE	TRUE									TRUE							TRUE		TRUE
ENSG00000089289	IGBP1		TRUE		TRUE	TRUE	TRUE	TRUE																				TRUE
ENSG00000136425	CIB2			TRUE		TRUE	TRUE	TRUE
ENSG00000104218	CSPP1		TRUE		TRUE	TRUE	TRUE		TRUE	TRUE	TRUE	TRUE	TRUE		TRUE		TRUE		TRUE					TRUE	TRUE	TRUE									TRUE
ENSG00000204815	ODAD4				TRUE	TRUE	TRUE		TRUE	TRUE	TRUE	TRUE		TRUE		TRUE	TRUE			TRUE		TRUE			TRUE						TRUE	TRUE		TRUE
ENSG00000213465	ARL2				TRUE	TRUE	TRUE		TRUE	TRUE			TRUE	TRUE							TRUE			TRUE			TRUE
ENSG00000243710	CFAP57		TRUE			TRUE	TRUE		TRUE		TRUE	TRUE		TRUE		TRUE	TRUE			TRUE		TRUE	TRUE		TRUE		TRUE			TRUE				TRUE
ENSG00000258947	TUBB3	TRUE	TRUE		TRUE	TRUE	TRUE		TRUE		TRUE								TRUE	TRUE		TRUE	TRUE	TRUE			TRUE					TRUE	TRUE	TRUE
ENSG00000101161	PRPF6				TRUE	TRUE	TRUE		TRUE		TRUE									TRUE	TRUE
ENSG00000180376	CCDC66		TRUE			TRUE	TRUE		TRUE			TRUE	TRUE		TRUE									TRUE											TRUE
ENSG00000047578	KATNIP		TRUE		TRUE	TRUE	TRUE		TRUE			TRUE
ENSG00000135837	CEP350				TRUE	TRUE	TRUE		TRUE				TRUE		TRUE				TRUE							TRUE					TRUE				TRUE			TRUE
ENSG00000165699	TSC1			TRUE	TRUE	TRUE	TRUE		TRUE						TRUE																TRUE
ENSG00000275835	TUBGCP5		TRUE	TRUE	TRUE	TRUE	TRUE		TRUE										TRUE							TRUE
ENSG00000118197	DDX59	TRUE			TRUE	TRUE	TRUE		TRUE
ENSG00000125510	OPRL1	TRUE				TRUE	TRUE		TRUE
ENSG00000204084	INPP5B	TRUE				TRUE	TRUE		TRUE
ENSG00000278195	SSTR3		TRUE			TRUE	TRUE		TRUE
ENSG00000163646	CLRN1				TRUE	TRUE	TRUE		TRUE
ENSG00000284862	CCDC39				TRUE	TRUE	TRUE			TRUE	TRUE	TRUE		TRUE		TRUE	TRUE	TRUE		TRUE			TRUE		TRUE					TRUE		TRUE		TRUE
ENSG00000114353	GNAI2				TRUE	TRUE	TRUE			TRUE	TRUE						TRUE			TRUE	TRUE		TRUE								TRUE
ENSG00000065135	GNAI3				TRUE	TRUE	TRUE			TRUE	TRUE						TRUE				TRUE										TRUE
ENSG00000144028	SNRNP200		TRUE			TRUE	TRUE				TRUE	TRUE								TRUE	TRUE
ENSG00000185236	RAB11B		TRUE		TRUE	TRUE	TRUE				TRUE		TRUE	TRUE			TRUE				TRUE	TRUE					TRUE						TRUE
ENSG00000100902	PSMA6	TRUE	TRUE			TRUE	TRUE				TRUE			TRUE			TRUE			TRUE					TRUE		TRUE	TRUE			TRUE
ENSG00000170037	CNTROB				TRUE	TRUE	TRUE						TRUE	TRUE	TRUE				TRUE							TRUE									TRUE
ENSG00000156787	TBC1D31				TRUE	TRUE	TRUE						TRUE		TRUE	TRUE			TRUE							TRUE
ENSG00000175455	CCDC14		TRUE		TRUE	TRUE	TRUE						TRUE		TRUE				TRUE							TRUE						TRUE			TRUE			TRUE
ENSG00000163611	SPICE1				TRUE	TRUE	TRUE						TRUE		TRUE				TRUE							TRUE									TRUE
ENSG00000159792	PSKH1		TRUE			TRUE	TRUE																					TRUE
ENSG00000105392	CRX		TRUE			TRUE	TRUE
ENSG00000137691	CFAP300		TRUE			TRUE		TRUE	TRUE			TRUE				TRUE	TRUE
ENSG00000159079	CFAP298			TRUE	TRUE	TRUE		TRUE	TRUE			TRUE				TRUE
ENSG00000160226	CFAP410			TRUE	TRUE	TRUE		TRUE	TRUE				TRUE	TRUE	TRUE	TRUE			TRUE								TRUE
ENSG00000165059	PRKACG		TRUE		TRUE	TRUE		TRUE	TRUE					TRUE				TRUE									TRUE					TRUE
ENSG00000156172	CFAP418		TRUE			TRUE		TRUE	TRUE							TRUE
ENSG00000164746	C7orf57		TRUE	TRUE	TRUE	TRUE		TRUE		TRUE		TRUE						TRUE				TRUE			TRUE						TRUE
ENSG00000183346	CABCOCO1				TRUE	TRUE		TRUE			TRUE	TRUE						TRUE				TRUE			TRUE
ENSG00000213213	CCDC183	TRUE				TRUE		TRUE			TRUE			TRUE						TRUE							TRUE					TRUE		TRUE
ENSG00000058668	ATP2B4		TRUE		TRUE	TRUE		TRUE			TRUE			TRUE						TRUE							TRUE
ENSG00000212122	TSSK1B				TRUE	TRUE		TRUE			TRUE			TRUE						TRUE														TRUE
ENSG00000149179	CSTPP1		TRUE		TRUE	TRUE		TRUE				TRUE	TRUE
ENSG00000178965	ERICH3		TRUE			TRUE		TRUE				TRUE					TRUE	TRUE				TRUE			TRUE					TRUE
ENSG00000075886	TUBA3D		TRUE			TRUE		TRUE						TRUE																TRUE
ENSG00000127603	MACF1				TRUE	TRUE			TRUE	TRUE	TRUE						TRUE				TRUE			TRUE					TRUE			TRUE	TRUE			TRUE
ENSG00000146648	EGFR		TRUE		TRUE	TRUE			TRUE	TRUE	TRUE										TRUE			TRUE												TRUE
ENSG00000169398	PTK2	TRUE				TRUE			TRUE	TRUE
ENSG00000111276	CDKN1B		TRUE	TRUE	TRUE	TRUE			TRUE	TRUE
ENSG00000186951	PPARA		TRUE		TRUE	TRUE			TRUE	TRUE
ENSG00000120008	WDR11		TRUE			TRUE			TRUE		TRUE		TRUE	TRUE																			TRUE
ENSG00000100266	PACSIN2		TRUE			TRUE			TRUE		TRUE		TRUE							TRUE								TRUE								TRUE
ENSG00000165280	VCP	TRUE		TRUE	TRUE	TRUE			TRUE		TRUE			TRUE			TRUE			TRUE			TRUE	TRUE	TRUE		TRUE	TRUE		TRUE		TRUE		TRUE		TRUE			TRUE
ENSG00000188738	FSIP2		TRUE		TRUE	TRUE			TRUE		TRUE			TRUE						TRUE							TRUE					TRUE		TRUE
ENSG00000118046	STK11		TRUE			TRUE			TRUE		TRUE			TRUE										TRUE							TRUE
ENSG00000102882	MAPK3	TRUE	TRUE		TRUE	TRUE			TRUE		TRUE			TRUE
ENSG00000139865	TTC6				TRUE	TRUE			TRUE		TRUE					TRUE
ENSG00000100030	MAPK1	TRUE	TRUE		TRUE	TRUE			TRUE		TRUE										TRUE
ENSG00000101460	MAP1LC3A				TRUE	TRUE			TRUE		TRUE
ENSG00000161996	WDR90				TRUE	TRUE			TRUE			TRUE			TRUE	TRUE			TRUE																				TRUE
ENSG00000140386	SCAPER	TRUE			TRUE	TRUE			TRUE			TRUE			TRUE
ENSG00000169683	LRRC45				TRUE	TRUE			TRUE			TRUE				TRUE			TRUE				TRUE			TRUE						TRUE
ENSG00000164627	KIF6				TRUE	TRUE			TRUE			TRUE				TRUE
ENSG00000140443	IGF1R		TRUE			TRUE			TRUE			TRUE									TRUE															TRUE
ENSG00000101752	MIB1		TRUE		TRUE	TRUE			TRUE				TRUE		TRUE				TRUE							TRUE									TRUE
ENSG00000051825	MPHOSPH9				TRUE	TRUE			TRUE				TRUE		TRUE				TRUE							TRUE									TRUE
ENSG00000163507	CIP2A				TRUE	TRUE			TRUE				TRUE		TRUE
ENSG00000139174	PRICKLE1				TRUE	TRUE			TRUE						TRUE
ENSG00000084693	AGBL5		TRUE		TRUE	TRUE			TRUE							TRUE
ENSG00000138286	FAM149B1		TRUE			TRUE			TRUE									TRUE
ENSG00000011523	CEP68				TRUE	TRUE			TRUE										TRUE							TRUE
ENSG00000103852	TTC23			TRUE		TRUE			TRUE											TRUE									TRUE
ENSG00000109113	RAB34		TRUE			TRUE			TRUE												TRUE								TRUE		TRUE
ENSG00000175387	SMAD2			TRUE		TRUE			TRUE															TRUE
ENSG00000012504	NR1H4	TRUE				TRUE			TRUE
ENSG00000153814	JAZF1	TRUE				TRUE			TRUE
ENSG00000102103	PQBP1		TRUE		TRUE	TRUE			TRUE
ENSG00000137460	FHDC1		TRUE		TRUE	TRUE			TRUE
ENSG00000173157	ADAMTS20		TRUE		TRUE	TRUE			TRUE
ENSG00000073111	MCM2		TRUE			TRUE			TRUE
ENSG00000119487	MAPKAP1		TRUE			TRUE			TRUE
ENSG00000136098	NEK3		TRUE			TRUE			TRUE
ENSG00000172348	RCAN2		TRUE			TRUE			TRUE
ENSG00000166949	SMAD3			TRUE	TRUE	TRUE			TRUE
ENSG00000162975	KCNF1			TRUE		TRUE			TRUE
ENSG00000073331	ALPK1				TRUE	TRUE			TRUE
ENSG00000078900	TP73				TRUE	TRUE			TRUE
ENSG00000105329	TGFB1				TRUE	TRUE			TRUE
ENSG00000116044	NFE2L2				TRUE	TRUE			TRUE
ENSG00000136536	MARCHF7				TRUE	TRUE			TRUE
ENSG00000188906	LRRK2				TRUE	TRUE			TRUE
ENSG00000072110	ACTN1			TRUE		TRUE				TRUE	TRUE			TRUE			TRUE			TRUE			TRUE	TRUE	TRUE		TRUE									TRUE
ENSG00000101911	PRPS2				TRUE	TRUE				TRUE	TRUE			TRUE
ENSG00000196549	MME				TRUE	TRUE				TRUE	TRUE							TRUE
ENSG00000198033	TUBA3C		TRUE			TRUE				TRUE	TRUE									TRUE							TRUE					TRUE
ENSG00000167315	ACAA2				TRUE	TRUE				TRUE	TRUE									TRUE							TRUE					TRUE
ENSG00000118898	PPL				TRUE	TRUE				TRUE	TRUE												TRUE
ENSG00000179869	ABCA13				TRUE	TRUE				TRUE		TRUE
ENSG00000145349	CAMK2D	TRUE		TRUE		TRUE				TRUE			TRUE	TRUE										TRUE									TRUE
ENSG00000138180	CEP55		TRUE			TRUE				TRUE			TRUE		TRUE						TRUE					TRUE									TRUE	TRUE
ENSG00000177425	PAWR	TRUE				TRUE				TRUE			TRUE		TRUE													TRUE
ENSG00000123374	CDK2				TRUE	TRUE				TRUE			TRUE
ENSG00000147889	CDKN2A	TRUE		TRUE		TRUE				TRUE					TRUE
ENSG00000110066	KMT5B		TRUE		TRUE	TRUE				TRUE					TRUE
ENSG00000141646	SMAD4	TRUE			TRUE	TRUE				TRUE											TRUE			TRUE
ENSG00000151929	BAG3				TRUE	TRUE				TRUE																		TRUE
ENSG00000148053	NTRK2	TRUE				TRUE				TRUE
ENSG00000166828	SCNN1G		TRUE	TRUE		TRUE				TRUE
ENSG00000117266	CDK18		TRUE		TRUE	TRUE				TRUE
ENSG00000012983	MAP4K5		TRUE			TRUE				TRUE
ENSG00000110324	IL10RA		TRUE			TRUE				TRUE
ENSG00000137841	PLCB2				TRUE	TRUE				TRUE
ENSG00000138160	KIF11				TRUE	TRUE				TRUE
ENSG00000137098	SPAG8		TRUE			TRUE					TRUE	TRUE		TRUE				TRUE		TRUE		TRUE	TRUE							TRUE				TRUE
ENSG00000158062	UBXN11				TRUE	TRUE					TRUE	TRUE				TRUE	TRUE	TRUE		TRUE			TRUE		TRUE									TRUE
ENSG00000175582	RAB6A				TRUE	TRUE					TRUE		TRUE	TRUE			TRUE										TRUE
ENSG00000143870	PDIA6		TRUE		TRUE	TRUE					TRUE		TRUE							TRUE			TRUE	TRUE			TRUE									TRUE
ENSG00000160746	ANO10		TRUE			TRUE					TRUE		TRUE							TRUE
ENSG00000075711	DLG1				TRUE	TRUE					TRUE		TRUE								TRUE															TRUE
ENSG00000133739	LRRCC1	TRUE			TRUE	TRUE					TRUE			TRUE	TRUE				TRUE	TRUE						TRUE	TRUE
ENSG00000185651	UBE2L3			TRUE		TRUE					TRUE			TRUE	TRUE												TRUE		TRUE
ENSG00000169032	MAP2K1				TRUE	TRUE					TRUE			TRUE			TRUE
ENSG00000115365	LANCL1		TRUE		TRUE	TRUE					TRUE			TRUE				TRUE		TRUE							TRUE
ENSG00000197043	ANXA6				TRUE	TRUE					TRUE			TRUE				TRUE						TRUE								TRUE
ENSG00000140650	PMM2	TRUE				TRUE					TRUE			TRUE						TRUE							TRUE
ENSG00000134201	GSTM5	TRUE	TRUE	TRUE		TRUE					TRUE			TRUE						TRUE
ENSG00000082898	XPO1	TRUE				TRUE					TRUE			TRUE							TRUE						TRUE				TRUE					TRUE
ENSG00000131473	ACLY			TRUE	TRUE	TRUE					TRUE			TRUE										TRUE			TRUE	TRUE			TRUE
ENSG00000163629	PTPN13		TRUE	TRUE	TRUE	TRUE					TRUE				TRUE						TRUE												TRUE
ENSG00000101162	TUBB1	TRUE	TRUE		TRUE	TRUE					TRUE							TRUE		TRUE			TRUE				TRUE
ENSG00000188386	PPP3R2		TRUE			TRUE					TRUE									TRUE							TRUE
ENSG00000076554	TPD52		TRUE			TRUE					TRUE																	TRUE					TRUE
ENSG00000145715	RASA1				TRUE	TRUE					TRUE																				TRUE
ENSG00000070808	CAMK2A	TRUE		TRUE		TRUE					TRUE
ENSG00000107957	SH3PXD2A			TRUE		TRUE					TRUE
ENSG00000111725	PRKAB1			TRUE		TRUE					TRUE
ENSG00000164118	CEP44				TRUE	TRUE						TRUE	TRUE		TRUE	TRUE			TRUE							TRUE			TRUE
ENSG00000111879	FAM184A				TRUE	TRUE						TRUE			TRUE	TRUE																			TRUE
ENSG00000107186	MPDZ				TRUE	TRUE						TRUE						TRUE
ENSG00000107249	GLIS3		TRUE			TRUE						TRUE												TRUE
ENSG00000174776	WDR49	TRUE	TRUE	TRUE	TRUE	TRUE						TRUE
ENSG00000164961	WASHC5		TRUE		TRUE	TRUE							TRUE		TRUE			TRUE			TRUE
ENSG00000129680	MAP7D3		TRUE		TRUE	TRUE							TRUE		TRUE				TRUE																TRUE
ENSG00000197077	KIAA1671		TRUE			TRUE							TRUE		TRUE																				TRUE
ENSG00000118200	CAMSAP2		TRUE		TRUE	TRUE							TRUE		TRUE
ENSG00000146830	GIGYF1		TRUE		TRUE	TRUE							TRUE		TRUE
ENSG00000123154	WDR83				TRUE	TRUE							TRUE		TRUE
ENSG00000164323	CFAP97		TRUE			TRUE							TRUE				TRUE					TRUE	TRUE	TRUE	TRUE
ENSG00000161202	DVL3				TRUE	TRUE							TRUE											TRUE
ENSG00000266028	SRGAP2				TRUE	TRUE							TRUE																		TRUE
ENSG00000175662	TOM1L2		TRUE		TRUE	TRUE								TRUE	TRUE									TRUE				TRUE										TRUE
ENSG00000128655	PDE11A		TRUE		TRUE	TRUE								TRUE		TRUE						TRUE
ENSG00000138758	SEPTIN11		TRUE			TRUE								TRUE							TRUE			TRUE				TRUE								TRUE			TRUE
ENSG00000187164	SHTN1				TRUE	TRUE								TRUE														TRUE								TRUE
ENSG00000157764	BRAF		TRUE		TRUE	TRUE								TRUE
ENSG00000198961	PJA2			TRUE	TRUE	TRUE									TRUE																				TRUE
ENSG00000169855	ROBO1		TRUE			TRUE									TRUE
ENSG00000119042	SATB2				TRUE	TRUE									TRUE
ENSG00000186063	AIDA		TRUE		TRUE	TRUE										TRUE													TRUE		TRUE
ENSG00000071246	VASH1				TRUE	TRUE										TRUE
ENSG00000268104	SLC6A14	TRUE	TRUE			TRUE											TRUE	TRUE
ENSG00000100285	NEFH		TRUE	TRUE	TRUE	TRUE												TRUE
ENSG00000145868	FBXO38		TRUE		TRUE	TRUE												TRUE
ENSG00000143442	POGZ				TRUE	TRUE												TRUE
ENSG00000152818	UTRN		TRUE		TRUE	TRUE															TRUE		TRUE							TRUE						TRUE
ENSG00000167325	RRM1				TRUE	TRUE															TRUE			TRUE						TRUE
ENSG00000077782	FGFR1		TRUE		TRUE	TRUE															TRUE
ENSG00000134853	PDGFRA		TRUE			TRUE															TRUE
ENSG00000213523	SRA1		TRUE			TRUE																						TRUE
ENSG00000128989	ARPP19				TRUE	TRUE																						TRUE
ENSG00000214087	ARL16		TRUE		TRUE	TRUE																							TRUE
ENSG00000135503	ACVR1B		TRUE			TRUE																							TRUE
ENSG00000171608	PIK3CD	TRUE	TRUE			TRUE
ENSG00000169062	UPF3A	TRUE			TRUE	TRUE
ENSG00000180871	CXCR2	TRUE			TRUE	TRUE
ENSG00000118971	CCND2	TRUE				TRUE
ENSG00000164093	PITX2	TRUE				TRUE
ENSG00000165891	E2F7	TRUE				TRUE
ENSG00000170425	ADORA2B	TRUE				TRUE
ENSG00000198483	ANKRD35		TRUE	TRUE	TRUE	TRUE
ENSG00000116678	LEPR		TRUE		TRUE	TRUE
ENSG00000137834	SMAD6		TRUE		TRUE	TRUE
ENSG00000100167	SEPTIN3		TRUE			TRUE
ENSG00000114251	WNT5A		TRUE			TRUE
ENSG00000121879	PIK3CA		TRUE			TRUE
ENSG00000138829	FBN2		TRUE			TRUE
ENSG00000158055	GRHL3		TRUE			TRUE
ENSG00000174804	FZD4		TRUE			TRUE
ENSG00000187474	FPR3		TRUE			TRUE
ENSG00000198952	SMG5		TRUE			TRUE
ENSG00000139292	LGR5			TRUE	TRUE	TRUE
ENSG00000187764	SEMA4D			TRUE	TRUE	TRUE
ENSG00000112312	GMNN				TRUE	TRUE
ENSG00000120156	TEK				TRUE	TRUE
ENSG00000162409	PRKAA2				TRUE	TRUE
ENSG00000183049	CAMK1D				TRUE	TRUE
ENSG00000186188	FFAR4				TRUE	TRUE
ENSG00000197329	PELI1				TRUE	TRUE
ENSG00000141519	CCDC40		TRUE				TRUE	TRUE	TRUE	TRUE		TRUE				TRUE						TRUE
ENSG00000072062	PRKACA		TRUE		TRUE		TRUE	TRUE	TRUE	TRUE																TRUE
ENSG00000090565	RAB11FIP3		TRUE		TRUE		TRUE	TRUE	TRUE	TRUE
ENSG00000133393	CEP20				TRUE		TRUE	TRUE	TRUE			TRUE			TRUE	TRUE										TRUE
ENSG00000198718	TOGARAM1		TRUE				TRUE	TRUE	TRUE			TRUE			TRUE						TRUE	TRUE		TRUE					TRUE
ENSG00000054282	SDCCAG8		TRUE		TRUE		TRUE	TRUE	TRUE			TRUE			TRUE											TRUE
ENSG00000196230	TUBB	TRUE	TRUE		TRUE		TRUE	TRUE		TRUE											TRUE
ENSG00000174437	ATP2A2		TRUE				TRUE	TRUE			TRUE		TRUE	TRUE						TRUE
ENSG00000138107	ACTR1A		TRUE				TRUE	TRUE			TRUE		TRUE	TRUE												TRUE	TRUE			TRUE
ENSG00000165923	AGBL2				TRUE		TRUE	TRUE				TRUE				TRUE
ENSG00000163349	HIPK1				TRUE		TRUE	TRUE				TRUE
ENSG00000175216	CKAP5		TRUE		TRUE		TRUE	TRUE					TRUE				TRUE		TRUE					TRUE		TRUE									TRUE
ENSG00000140941	MAP1LC3B				TRUE		TRUE	TRUE					TRUE
ENSG00000123416	TUBA1B		TRUE				TRUE	TRUE						TRUE			TRUE			TRUE			TRUE							TRUE	TRUE	TRUE	TRUE		TRUE
ENSG00000076201	PTPN23				TRUE		TRUE	TRUE						TRUE										TRUE					TRUE							TRUE
ENSG00000047849	MAP4		TRUE		TRUE		TRUE	TRUE																TRUE				TRUE				TRUE			TRUE	TRUE
ENSG00000163040	CCDC74A				TRUE		TRUE	TRUE																	TRUE
ENSG00000198553	KCNRG				TRUE		TRUE	TRUE																	TRUE
ENSG00000113248	PCDHB15				TRUE		TRUE	TRUE																		TRUE
ENSG00000121413	ZSCAN18		TRUE		TRUE		TRUE	TRUE
ENSG00000171703	TCEA2				TRUE		TRUE	TRUE
ENSG00000237649	KIFC1		TRUE		TRUE		TRUE		TRUE	TRUE
ENSG00000143702	CEP170				TRUE		TRUE		TRUE																	TRUE
ENSG00000135049	AGTPBP1		TRUE		TRUE		TRUE			TRUE		TRUE	TRUE			TRUE
ENSG00000125450	NUP85				TRUE		TRUE						TRUE
ENSG00000119698	PPP4R4		TRUE		TRUE		TRUE									TRUE
ENSG00000152086	TUBA3E		TRUE				TRUE																											TRUE
ENSG00000147883	CDKN2B	TRUE		TRUE			TRUE
ENSG00000184588	PDE4B		TRUE				TRUE
ENSG00000162772	ATF3				TRUE		TRUE
ENSG00000219435	CATSPERZ	TRUE						TRUE		TRUE	TRUE																					TRUE
ENSG00000166762	CATSPER2		TRUE					TRUE			TRUE
ENSG00000160298	C21orf58			TRUE				TRUE				TRUE													TRUE					TRUE
ENSG00000015676	NUDCD3	TRUE						TRUE					TRUE	TRUE	TRUE																TRUE						TRUE
ENSG00000214367	HAUS3		TRUE		TRUE			TRUE					TRUE		TRUE				TRUE		TRUE					TRUE
ENSG00000213397	HAUS7				TRUE			TRUE					TRUE		TRUE				TRUE							TRUE
ENSG00000116747	RO60		TRUE					TRUE						TRUE										TRUE
ENSG00000152076	CCDC74B				TRUE			TRUE									TRUE								TRUE
ENSG00000040199	PHLPP2	TRUE	TRUE		TRUE			TRUE
ENSG00000104833	TUBB4A	TRUE	TRUE		TRUE			TRUE
ENSG00000198211	ENSG00000198211	TRUE	TRUE		TRUE			TRUE
ENSG00000054277	OPN3		TRUE		TRUE			TRUE
ENSG00000112599	GUCA1B		TRUE		TRUE			TRUE
ENSG00000251569	ENSG00000251569		TRUE		TRUE			TRUE
ENSG00000181751	MACIR		TRUE					TRUE
ENSG00000115353	TACR1				TRUE			TRUE
ENSG00000214415	GNAT3				TRUE			TRUE
ENSG00000106799	TGFBR1	TRUE	TRUE						TRUE	TRUE
ENSG00000151067	CACNA1C		TRUE						TRUE												TRUE
ENSG00000112208	BAG2				TRUE					TRUE	TRUE		TRUE	TRUE													TRUE										TRUE
ENSG00000177885	GRB2		TRUE							TRUE	TRUE		TRUE
ENSG00000138119	MYOF	TRUE	TRUE		TRUE					TRUE	TRUE			TRUE			TRUE							TRUE						TRUE						TRUE			TRUE
ENSG00000140992	PDPK1	TRUE								TRUE	TRUE			TRUE																TRUE
ENSG00000135596	MICAL1		TRUE		TRUE					TRUE	TRUE			TRUE
ENSG00000077522	ACTN2			TRUE						TRUE	TRUE						TRUE						TRUE
ENSG00000187758	ADH1A			TRUE	TRUE					TRUE	TRUE						TRUE
ENSG00000106789	CORO2A				TRUE					TRUE	TRUE												TRUE
ENSG00000131467	PSME3		TRUE		TRUE					TRUE	TRUE
ENSG00000143924	EML4		TRUE							TRUE			TRUE	TRUE														TRUE		TRUE
ENSG00000116984	MTR		TRUE	TRUE	TRUE					TRUE			TRUE					TRUE																			TRUE
ENSG00000105281	SLC1A5				TRUE					TRUE			TRUE																							TRUE
ENSG00000069956	MAPK6		TRUE							TRUE					TRUE
ENSG00000139687	RB1			TRUE	TRUE					TRUE					TRUE
ENSG00000177613	CSTF2T				TRUE					TRUE					TRUE
ENSG00000137764	MAP2K5		TRUE		TRUE					TRUE								TRUE
ENSG00000175600	SUGCT		TRUE		TRUE					TRUE								TRUE
ENSG00000263956	NBPF11		TRUE							TRUE								TRUE
ENSG00000154917	RAB6B				TRUE					TRUE										TRUE
ENSG00000038382	TRIO	TRUE			TRUE					TRUE											TRUE								TRUE							TRUE
ENSG00000013275	PSMC4				TRUE					TRUE											TRUE
ENSG00000108846	ABCC3				TRUE					TRUE													TRUE
ENSG00000154839	SKA1		TRUE		TRUE					TRUE														TRUE				TRUE
ENSG00000014138	POLA2				TRUE					TRUE														TRUE				TRUE
ENSG00000109445	ZNF330		TRUE		TRUE					TRUE																		TRUE
ENSG00000139722	VPS37B		TRUE							TRUE																		TRUE
ENSG00000167987	VPS37C		TRUE							TRUE																		TRUE
ENSG00000163462	TRIM46			TRUE						TRUE																		TRUE
ENSG00000152492	CCDC50				TRUE					TRUE																		TRUE
ENSG00000132535	DLG4	TRUE			TRUE					TRUE
ENSG00000167447	SMG8	TRUE								TRUE
ENSG00000173482	PTPRM	TRUE								TRUE
ENSG00000169252	ADRB2		TRUE		TRUE					TRUE
ENSG00000080200	CRYBG3		TRUE							TRUE
ENSG00000128271	ADORA2A		TRUE							TRUE
ENSG00000163485	ADORA1		TRUE							TRUE
ENSG00000169403	PTAFR		TRUE							TRUE
ENSG00000248144	ADH1C			TRUE	TRUE					TRUE
ENSG00000248746	ACTN3			TRUE						TRUE
ENSG00000115825	PRKD3				TRUE					TRUE
ENSG00000135436	FAM186B				TRUE					TRUE
ENSG00000141040	ZNF287				TRUE					TRUE
ENSG00000162779	AXDND1		TRUE		TRUE						TRUE	TRUE										TRUE
ENSG00000075785	RAB7A			TRUE							TRUE		TRUE	TRUE			TRUE				TRUE	TRUE		TRUE			TRUE		TRUE	TRUE		TRUE				TRUE
ENSG00000175220	ARHGAP1		TRUE								TRUE		TRUE	TRUE							TRUE			TRUE
ENSG00000132356	PRKAA1		TRUE		TRUE						TRUE		TRUE	TRUE										TRUE						TRUE
ENSG00000198561	CTNND1				TRUE						TRUE		TRUE		TRUE						TRUE		TRUE							TRUE						TRUE			TRUE
ENSG00000136731	UGGT1			TRUE							TRUE		TRUE		TRUE									TRUE												TRUE
ENSG00000092531	SNAP23		TRUE								TRUE		TRUE				TRUE				TRUE		TRUE													TRUE
ENSG00000158710	TAGLN2				TRUE						TRUE			TRUE			TRUE							TRUE			TRUE	TRUE								TRUE
ENSG00000103966	EHD4		TRUE	TRUE							TRUE			TRUE			TRUE
ENSG00000176014	TUBB6	TRUE	TRUE		TRUE						TRUE			TRUE					TRUE	TRUE			TRUE				TRUE					TRUE	TRUE
ENSG00000136930	PSMB7		TRUE								TRUE			TRUE						TRUE		TRUE
ENSG00000134184	GSTM1	TRUE	TRUE	TRUE							TRUE			TRUE							TRUE						TRUE
ENSG00000100664	EIF5	TRUE									TRUE			TRUE							TRUE							TRUE			TRUE				TRUE
ENSG00000095261	PSMD5				TRUE						TRUE			TRUE										TRUE			TRUE						TRUE
ENSG00000213366	GSTM2	TRUE	TRUE	TRUE							TRUE			TRUE													TRUE
ENSG00000114316	USP4				TRUE						TRUE			TRUE
ENSG00000010292	NCAPD2		TRUE		TRUE						TRUE							TRUE			TRUE			TRUE
ENSG00000024422	EHD2		TRUE	TRUE							TRUE									TRUE	TRUE																		TRUE
ENSG00000168807	SNTB2			TRUE	TRUE						TRUE										TRUE												TRUE
ENSG00000165660	ABRAXAS2			TRUE	TRUE						TRUE													TRUE														TRUE
ENSG00000101199	ARFGAP1		TRUE								TRUE																	TRUE
ENSG00000214193	SH3D21				TRUE						TRUE																	TRUE
ENSG00000166508	MCM7				TRUE						TRUE
ENSG00000203985	LDLRAD1		TRUE									TRUE						TRUE
ENSG00000197283	SYNGAP1	TRUE	TRUE		TRUE							TRUE
ENSG00000005448	WDR54	TRUE										TRUE
ENSG00000184584	STING1		TRUE		TRUE							TRUE
ENSG00000185305	ARL15		TRUE		TRUE							TRUE
ENSG00000163558	PRKCI		TRUE										TRUE	TRUE				TRUE			TRUE															TRUE
ENSG00000116698	SMG7				TRUE								TRUE		TRUE						TRUE
ENSG00000169607	CKAP2L		TRUE										TRUE		TRUE									TRUE		TRUE		TRUE
ENSG00000136108	CKAP2		TRUE		TRUE								TRUE		TRUE									TRUE		TRUE									TRUE
ENSG00000122484	RPAP2		TRUE										TRUE		TRUE													TRUE
ENSG00000005175	RPAP3	TRUE	TRUE		TRUE								TRUE		TRUE																						TRUE
ENSG00000126756	UXT				TRUE								TRUE		TRUE																						TRUE
ENSG00000100888	CHD8	TRUE											TRUE		TRUE
ENSG00000076650	GPATCH1		TRUE										TRUE		TRUE
ENSG00000167657	DAPK3		TRUE										TRUE		TRUE
ENSG00000166971	AKTIP				TRUE								TRUE		TRUE
ENSG00000092020	PPP2R3C		TRUE										TRUE			TRUE			TRUE							TRUE			TRUE		TRUE
ENSG00000167193	CRK				TRUE								TRUE								TRUE							TRUE
ENSG00000064651	SLC12A2				TRUE								TRUE								TRUE															TRUE
ENSG00000078018	MAP2	TRUE	TRUE										TRUE								TRUE
ENSG00000074201	CLNS1A		TRUE										TRUE																	TRUE	TRUE
ENSG00000171105	INSR			TRUE	TRUE								TRUE																			TRUE				TRUE
ENSG00000196642	RABL6				TRUE								TRUE																				TRUE
ENSG00000124067	SLC12A4		TRUE										TRUE																							TRUE
ENSG00000004766	VPS50		TRUE		TRUE								TRUE
ENSG00000135631	RAB11FIP5		TRUE		TRUE								TRUE
ENSG00000164930	FZD6		TRUE		TRUE								TRUE
ENSG00000152749	GPR180		TRUE										TRUE
ENSG00000127955	GNAI1				TRUE									TRUE			TRUE					TRUE	TRUE
ENSG00000271383	NBPF19		TRUE											TRUE				TRUE
ENSG00000181929	PRKAG1				TRUE									TRUE													TRUE
ENSG00000088832	FKBP1A		TRUE		TRUE									TRUE														TRUE
ENSG00000168765	GSTM4	TRUE	TRUE	TRUE										TRUE																TRUE
ENSG00000160551	TAOK1		TRUE											TRUE																	TRUE					TRUE
ENSG00000173213	TUBB8B	TRUE	TRUE		TRUE									TRUE
ENSG00000196792	STRN3		TRUE												TRUE															TRUE
ENSG00000013810	TACC3				TRUE										TRUE
ENSG00000132024	CC2D1A				TRUE										TRUE
ENSG00000138735	PDE5A				TRUE											TRUE
ENSG00000213471	TTLL13				TRUE											TRUE
ENSG00000164402	SEPTIN8		TRUE														TRUE
ENSG00000183186	C2CD4C	TRUE	TRUE		TRUE													TRUE
ENSG00000123119	NECAB1	TRUE	TRUE															TRUE
ENSG00000126860	EVI2A		TRUE	TRUE														TRUE
ENSG00000203857	HSD3B1		TRUE	TRUE														TRUE
ENSG00000203859	HSD3B2		TRUE	TRUE														TRUE
ENSG00000069399	BCL3		TRUE		TRUE													TRUE
ENSG00000102271	KLHL4		TRUE		TRUE													TRUE
ENSG00000126970	ZC4H2		TRUE		TRUE													TRUE
ENSG00000151790	TDO2		TRUE		TRUE													TRUE
ENSG00000197860	SGTB		TRUE		TRUE													TRUE
ENSG00000234465	PINLYP		TRUE		TRUE													TRUE
ENSG00000102452	NALCN		TRUE															TRUE
ENSG00000116574	RHOU		TRUE															TRUE
ENSG00000162825	NBPF20		TRUE															TRUE
ENSG00000167617	CDC42EP5		TRUE															TRUE
ENSG00000219481	NBPF1		TRUE															TRUE
ENSG00000266338	NBPF15		TRUE															TRUE
ENSG00000268043	NBPF12		TRUE															TRUE
ENSG00000269713	NBPF9		TRUE															TRUE
ENSG00000270629	NBPF14		TRUE															TRUE
ENSG00000271425	NBPF10		TRUE															TRUE
ENSG00000273136	NBPF26		TRUE															TRUE
ENSG00000001497	LAS1L			TRUE	TRUE													TRUE
ENSG00000176170	SPHK1			TRUE														TRUE
ENSG00000158008	EXTL1				TRUE													TRUE
ENSG00000175928	LRRN1				TRUE													TRUE
ENSG00000082397	EPB41L3		TRUE		TRUE															TRUE	TRUE		TRUE	TRUE
ENSG00000277443	MARCKS		TRUE																		TRUE															TRUE
ENSG00000130402	ACTN4			TRUE																	TRUE															TRUE
ENSG00000162849	KIF26B		TRUE																		TRUE
ENSG00000136854	STXBP1				TRUE																TRUE
ENSG00000119782	FKBP1B		TRUE		TRUE																	TRUE
ENSG00000233087	RAB6D				TRUE																	TRUE
ENSG00000131203	IDO1		TRUE		TRUE																				TRUE
ENSG00000115073	ACTR1B		TRUE																							TRUE
ENSG00000129315	CCNT1				TRUE																								TRUE									TRUE
ENSG00000148660	CAMK2G	TRUE		TRUE																										TRUE
ENSG00000070366	SMG6	TRUE			TRUE																										TRUE
ENSG00000177283	FZD8		TRUE																												TRUE
ENSG00000118260	CREB1				TRUE																										TRUE
ENSG00000058404	CAMK2B	TRUE		TRUE																												TRUE
ENSG00000138182	KIF20B				TRUE																											TRUE
ENSG00000118007	STAG1		TRUE																																	TRUE
ENSG00000139624	CERS5		TRUE																																	TRUE
ENSG00000171490	RSL1D1		TRUE																																	TRUE
ENSG00000107175	CREB3	TRUE	TRUE	TRUE	TRUE
ENSG00000143498	TAF1A	TRUE	TRUE	TRUE	TRUE
ENSG00000273079	GRIN2B	TRUE	TRUE	TRUE	TRUE
ENSG00000103126	AXIN1	TRUE	TRUE	TRUE
ENSG00000101126	ADNP	TRUE	TRUE		TRUE
ENSG00000261456	TUBB8	TRUE	TRUE		TRUE
ENSG00000013588	GPRC5A	TRUE	TRUE
ENSG00000119328	ABITRAM	TRUE	TRUE
ENSG00000169508	GPR183	TRUE	TRUE
ENSG00000235098	ANKRD65	TRUE	TRUE
ENSG00000080644	CHRNA3	TRUE		TRUE	TRUE
ENSG00000125845	BMP2	TRUE		TRUE	TRUE
ENSG00000186187	ZNRF1	TRUE		TRUE
ENSG00000115661	STK16	TRUE			TRUE
ENSG00000152034	MCHR2	TRUE			TRUE
ENSG00000204681	GABBR1	TRUE			TRUE
ENSG00000078295	ADCY2	TRUE
ENSG00000101843	PSMD10	TRUE
ENSG00000102195	GPR50	TRUE
ENSG00000118217	ATF6	TRUE
ENSG00000121797	CCRL2	TRUE
ENSG00000127837	AAMP	TRUE
ENSG00000133019	CHRM3	TRUE
ENSG00000151461	UPF2	TRUE
ENSG00000157106	SMG1	TRUE
ENSG00000167393	PPP2R3B	TRUE
ENSG00000180720	CHRM4	TRUE
ENSG00000265118	ENSG00000265118		TRUE	TRUE
ENSG00000008118	CAMK1G		TRUE		TRUE
ENSG00000105784	RUNDC3B		TRUE		TRUE
ENSG00000117020	AKT3		TRUE		TRUE
ENSG00000127903	ZNF835		TRUE		TRUE
ENSG00000128891	CCDC32		TRUE		TRUE
ENSG00000139112	GABARAPL1		TRUE		TRUE
ENSG00000144460	NYAP2		TRUE		TRUE
ENSG00000156269	NAA11		TRUE		TRUE
ENSG00000160307	S100B		TRUE		TRUE
ENSG00000162104	ADCY9		TRUE		TRUE
ENSG00000181778	TMEM252		TRUE		TRUE
ENSG00000198225	FKBP1C		TRUE		TRUE
ENSG00000266826	IGBP1P2		TRUE		TRUE
ENSG00000272772	ENSG00000272772		TRUE		TRUE
ENSG00000091129	NRCAM		TRUE
ENSG00000113448	PDE4D		TRUE
ENSG00000115266	APC2		TRUE
ENSG00000119737	GPR75		TRUE
ENSG00000132437	DDC		TRUE
ENSG00000134343	ANO3		TRUE
ENSG00000148680	HTR7		TRUE
ENSG00000162545	CAMK2N1		TRUE
ENSG00000171517	LPAR3		TRUE
ENSG00000198690	FAN1		TRUE
ENSG00000221823	PPP3R1		TRUE
ENSG00000270231	NBPF8		TRUE
ENSG00000271254	ENSG00000271254		TRUE
ENSG00000286185	ENSG00000286185		TRUE
ENSG00000196616	ADH1B			TRUE	TRUE
ENSG00000170412	GPRC5C			TRUE
ENSG00000172935	MRGPRF			TRUE
ENSG00000236444	UBE2L5			TRUE
ENSG00000067606	PRKCZ				TRUE
ENSG00000091428	RAPGEF4				TRUE
ENSG00000101665	SMAD7				TRUE
ENSG00000114503	NCBP2				TRUE
ENSG00000119699	TGFB3				TRUE
ENSG00000121207	LRAT				TRUE
ENSG00000124181	PLCG1				TRUE
ENSG00000139946	PELI2				TRUE
ENSG00000150783	TEX12				TRUE
ENSG00000151151	IPMK				TRUE
ENSG00000156970	BUB1B				TRUE
ENSG00000162889	MAPKAPK2				TRUE
ENSG00000163888	CAMK2N2				TRUE
ENSG00000166938	DIS3L				TRUE
ENSG00000171735	CAMTA1				TRUE
ENSG00000171943	SRGAP2C				TRUE
ENSG00000174775	HRAS				TRUE
ENSG00000177000	MTHFR				TRUE
ENSG00000187323	DCC				TRUE
ENSG00000188649	CC2D2B				TRUE
ENSG00000188778	ADRB3				TRUE
ENSG00000196369	SRGAP2B				TRUE
ENSG00000196935	SRGAP1				TRUE
ENSG00000205213	LGR4				TRUE
ENSG00000221978	CCNL2				TRUE
ENSG00000222014	RAB6C				TRUE
ENSG00000258102	MAP1LC3B2				TRUE
ENSG00000272980	ENSG00000272980				TRUE
ENSG00000280571	ENSG00000280571				TRUE
ENSG00000285188	ENSG00000285188				TRUE
ENSG00000285880	ENSG00000285880				TRUE
