## Supplementary material for "Intrinsic Heterogeneity of Primary Cilia Revealed Through Spatial Proteomics": Table S2

### Sheet: Legend
Column	Description
ID	Gene Ontology ID
Cluster	Name of the different groups in the comparion
Description	Gene Ontology term name
GeneRatio	Ratio of number of genes in group belonging to the GO term/All genes in the group
BgRatio	Ratio of number of all genes belonging to the GO term/All genes in the human genome
RichFactor	Ratio of number of genes in group belonging to the GO term/number of all genes belonging to the GO term
FoldEnrichment	Ratio of GeneRatio to BgRatio
zScore	Enrichment z-score
pvalue	P value of overrepresentation analysis
p.adjust	Benjamini-Hochberg adjusted P values
qvalue	Minimum false discovery rate (FDR) at which the test can be considered significant
geneID	List of ENSEMBL identifiers in group that belong to the corresponding gene set
Count	Number of genes in group that belong to the corresponding gene set
term_size	Number of all genes belonging to the corresponding gene set
Cluster_num	Number of the cluster the GO term belongs to based on the similarity clustering
GeneSymbol	geneIDs mapped to genes symbols for readability

### Sheet: Input genes BB (inlc. TZ)
Ensembl_ID	GeneSymbol	GeneName
ENSG00000001497	LAS1L	LAS1 like ribosome biogenesis factor
ENSG00000004766	VPS50	VPS50 subunit of EARP/GARPII complex
ENSG00000004838	ZMYND10	zinc finger MYND-type containing 10
ENSG00000005175	RPAP3	RNA polymerase II associated protein 3
ENSG00000005249	PRKAR2B	protein kinase cAMP-dependent type II regulatory subunit beta
ENSG00000008118	CAMK1G	calcium/calmodulin dependent protein kinase IG
ENSG00000010292	NCAPD2	non-SMC condensin I complex subunit D2
ENSG00000011143	MKS1	MKS transition zone complex subunit 1
ENSG00000011523	CEP68	centrosomal protein 68
ENSG00000013275	PSMC4	proteasome 26S subunit, ATPase 4
ENSG00000013810	TACC3	transforming acidic coiled-coil containing protein 3
ENSG00000014138	POLA2	DNA polymerase alpha 2, accessory subunit
ENSG00000032742	IFT88	intraflagellar transport 88
ENSG00000038382	TRIO	trio Rho guanine nucleotide exchange factor
ENSG00000040199	PHLPP2	PH domain and leucine rich repeat protein phosphatase 2
ENSG00000047578	KATNIP	katanin interacting protein
ENSG00000047849	MAP4	microtubule associated protein 4
ENSG00000051825	MPHOSPH9	M-phase phosphoprotein 9
ENSG00000054277	OPN3	opsin 3
ENSG00000054282	SDCCAG8	SHH signaling and ciliogenesis regulator SDCCAG8
ENSG00000057663	ATG5	autophagy related 5
ENSG00000058453	CROCC	ciliary rootlet coiled-coil, rootletin
ENSG00000058668	ATP2B4	ATPase plasma membrane Ca2+ transporting 4
ENSG00000064651	SLC12A2	solute carrier family 12 member 2
ENSG00000065135	GNAI3	G protein subunit alpha i3
ENSG00000067606	PRKCZ	protein kinase C zeta
ENSG00000068796	KIF2A	kinesin family member 2A
ENSG00000069399	BCL3	BCL3 transcription coactivator
ENSG00000070366	SMG6	SMG6 nonsense mediated mRNA decay factor
ENSG00000071246	VASH1	vasohibin 1
ENSG00000072062	PRKACA	protein kinase cAMP-activated catalytic subunit alpha
ENSG00000072840	EVC	EvC ciliary complex subunit 1
ENSG00000073331	ALPK1	alpha kinase 1
ENSG00000074047	GLI2	GLI family zinc finger 2
ENSG00000075711	DLG1	discs large MAGUK scaffold protein 1
ENSG00000075945	KIFAP3	kinesin associated protein 3
ENSG00000076201	PTPN23	protein tyrosine phosphatase non-receptor type 23
ENSG00000077782	FGFR1	fibroblast growth factor receptor 1
ENSG00000078246	TULP3	TUB like protein 3
ENSG00000078674	PCM1	pericentriolar material 1
ENSG00000078900	TP73	tumor protein p73
ENSG00000079974	RABL2B	RAB, member of RAS oncogene family like 2B
ENSG00000080572	DNAAF6	dynein axonemal assembly factor 6
ENSG00000080644	CHRNA3	cholinergic receptor nicotinic alpha 3 subunit
ENSG00000082397	EPB41L3	erythrocyte membrane protein band 4.1 like 3
ENSG00000083535	PIBF1	progesterone immunomodulatory binding factor 1
ENSG00000083799	CYLD	CYLD lysine 63 deubiquitinase
ENSG00000084693	AGBL5	AGBL carboxypeptidase 5
ENSG00000087586	AURKA	aurora kinase A
ENSG00000087903	RFX2	regulatory factor X2
ENSG00000088832	FKBP1A	FKBP prolyl isomerase 1A
ENSG00000089289	IGBP1	immunoglobulin binding protein 1
ENSG00000090565	RAB11FIP3	RAB11 family interacting protein 3
ENSG00000091428	RAPGEF4	Rap guanine nucleotide exchange factor 4
ENSG00000094631	HDAC6	histone deacetylase 6
ENSG00000095261	PSMD5	proteasome 26S subunit, non-ATPase 5
ENSG00000096872	IFT74	intraflagellar transport 74
ENSG00000100030	MAPK1	mitogen-activated protein kinase 1
ENSG00000100246	DNAL4	dynein axonemal light chain 4
ENSG00000100285	NEFH	neurofilament heavy chain
ENSG00000100503	NIN	ninein
ENSG00000101052	IFT52	intraflagellar transport 52
ENSG00000101126	ADNP	activity dependent neuroprotector homeobox
ENSG00000101161	PRPF6	pre-mRNA processing factor 6
ENSG00000101162	TUBB1	tubulin beta 1 class VI
ENSG00000101333	PLCB4	phospholipase C beta 4
ENSG00000101367	MAPRE1	microtubule associated protein RP/EB family member 1
ENSG00000101460	MAP1LC3A	microtubule associated protein 1 light chain 3 alpha
ENSG00000101639	CEP192	centrosomal protein 192
ENSG00000101665	SMAD7	SMAD family member 7
ENSG00000101752	MIB1	MIB E3 ubiquitin protein ligase 1
ENSG00000101911	PRPS2	phosphoribosyl pyrophosphate synthetase 2
ENSG00000102103	PQBP1	polyglutamine binding protein 1
ENSG00000102271	KLHL4	kelch like family member 4
ENSG00000102882	MAPK3	mitogen-activated protein kinase 3
ENSG00000102931	ARL2BP	ARF like GTPase 2 binding protein
ENSG00000103494	RPGRIP1L	RPGRIP1 like
ENSG00000103769	RAB11A	RAB11A, member RAS oncogene family
ENSG00000103995	CEP152	centrosomal protein 152
ENSG00000104218	CSPP1	centrosome and spindle pole associated protein 1
ENSG00000104833	TUBB4A	tubulin beta 4A class IVa
ENSG00000105281	SLC1A5	solute carrier family 1 member 5
ENSG00000105329	TGFB1	transforming growth factor beta 1
ENSG00000105650	PDE4C	phosphodiesterase 4C
ENSG00000105784	RUNDC3B	RUN domain containing 3B
ENSG00000106789	CORO2A	coronin 2A
ENSG00000107175	CREB3	cAMP responsive element binding protein 3
ENSG00000107186	MPDZ	multiple PDZ domain crumbs cell polarity complex component
ENSG00000108641	B9D1	B9 domain containing 1
ENSG00000108846	ABCC3	ATP binding cassette subfamily C member 3
ENSG00000109062	NHERF1	NHERF family PDZ scaffold protein 1
ENSG00000109083	IFT20	intraflagellar transport 20
ENSG00000109445	ZNF330	zinc finger protein 330
ENSG00000110066	KMT5B	lysine methyltransferase 5B
ENSG00000111087	GLI1	GLI family zinc finger 1
ENSG00000111276	CDKN1B	cyclin dependent kinase inhibitor 1B
ENSG00000111837	MAK	male germ cell associated kinase
ENSG00000111879	FAM184A	family with sequence similarity 184 member A
ENSG00000112208	BAG2	BAG cochaperone 2
ENSG00000112210	RAB23	RAB23, member RAS oncogene family
ENSG00000112312	GMNN	geminin DNA replication inhibitor
ENSG00000112599	GUCA1B	guanylate cyclase activator 1B
ENSG00000112877	CEP72	centrosomal protein 72
ENSG00000113248	PCDHB15	protocadherin beta 15
ENSG00000113558	SKP1	S-phase kinase associated protein 1
ENSG00000114107	CEP70	centrosomal protein 70
ENSG00000114302	PRKAR2A	protein kinase cAMP-dependent type II regulatory subunit alpha
ENSG00000114316	USP4	ubiquitin specific peptidase 4
ENSG00000114353	GNAI2	G protein subunit alpha i2
ENSG00000114446	IFT57	intraflagellar transport 57
ENSG00000114503	NCBP2	nuclear cap binding protein subunit 2
ENSG00000115353	TACR1	tachykinin receptor 1
ENSG00000115355	CCDC88A	coiled-coil domain containing 88A
ENSG00000115365	LANCL1	LanC like glutathione S-transferase 1
ENSG00000115423	DNAH6	dynein axonemal heavy chain 6
ENSG00000115661	STK16	serine/threonine kinase 16
ENSG00000115825	PRKD3	protein kinase D3
ENSG00000116044	NFE2L2	NFE2 like bZIP transcription factor 2
ENSG00000116127	ALMS1	ALMS1 centrosome and basal body associated protein
ENSG00000116678	LEPR	leptin receptor
ENSG00000116698	SMG7	SMG7 nonsense mediated mRNA decay factor
ENSG00000116984	MTR	5-methyltetrahydrofolate-homocysteine methyltransferase
ENSG00000117020	AKT3	AKT serine/threonine kinase 3
ENSG00000117155	SSX2IP	SSX family member 2 interacting protein
ENSG00000117245	KIF17	kinesin family member 17
ENSG00000117266	CDK18	cyclin dependent kinase 18
ENSG00000117650	NEK2	NIMA related kinase 2
ENSG00000118197	DDX59	DEAD-box helicase 59
ENSG00000118200	CAMSAP2	calmodulin regulated spectrin associated protein family member 2
ENSG00000118260	CREB1	cAMP responsive element binding protein 1
ENSG00000118898	PPL	periplakin
ENSG00000119042	SATB2	SATB homeobox 2
ENSG00000119333	DYNC2I2	dynein 2 intermediate chain 2
ENSG00000119397	CNTRL	centriolin
ENSG00000119509	INVS	inversin
ENSG00000119650	IFT43	intraflagellar transport 43
ENSG00000119661	DNAL1	dynein axonemal light chain 1
ENSG00000119698	PPP4R4	protein phosphatase 4 regulatory subunit 4
ENSG00000119699	TGFB3	transforming growth factor beta 3
ENSG00000119782	FKBP1B	FKBP prolyl isomerase 1B
ENSG00000120156	TEK	TEK receptor tyrosine kinase
ENSG00000121207	LRAT	lecithin retinol acyltransferase
ENSG00000121289	CEP89	centrosomal protein 89
ENSG00000121413	ZSCAN18	zinc finger and SCAN domain containing 18
ENSG00000122126	OCRL	OCRL inositol polyphosphate-5-phosphatase
ENSG00000122970	IFT81	intraflagellar transport 81
ENSG00000123154	WDR83	WD repeat domain 83
ENSG00000123374	CDK2	cyclin dependent kinase 2
ENSG00000123473	STIL	STIL centriolar assembly protein
ENSG00000123607	TTC21B	tetratricopeptide repeat domain 21B
ENSG00000123810	B9D2	B9 domain containing 2
ENSG00000124074	ENKD1	enkurin domain containing 1
ENSG00000124181	PLCG1	phospholipase C gamma 1
ENSG00000125450	NUP85	nucleoporin 85
ENSG00000125845	BMP2	bone morphogenetic protein 2
ENSG00000125863	MKKS	MKKS centrosomal shuttling protein
ENSG00000126001	CEP250	centrosomal protein 250
ENSG00000126603	GLIS2	GLIS family zinc finger 2
ENSG00000126756	UXT	ubiquitously expressed prefoldin like chaperone
ENSG00000126870	DYNC2I1	dynein 2 intermediate chain 1
ENSG00000126970	ZC4H2	zinc finger C4H2-type containing
ENSG00000127603	MACF1	microtubule actin crosslinking factor 1
ENSG00000127903	ZNF835	zinc finger protein 835
ENSG00000127955	GNAI1	G protein subunit alpha i1
ENSG00000128581	IFT22	intraflagellar transport 22
ENSG00000128655	PDE11A	phosphodiesterase 11A
ENSG00000128881	TTBK2	tau tubulin kinase 2
ENSG00000128891	CCDC32	coiled-coil domain containing 32
ENSG00000128989	ARPP19	cAMP regulated phosphoprotein 19
ENSG00000129315	CCNT1	cyclin T1
ENSG00000129680	MAP7D3	MAP7 domain containing 3
ENSG00000130640	TUBGCP2	tubulin gamma complex component 2
ENSG00000131044	TTLL9	tubulin tyrosine ligase like 9
ENSG00000131203	IDO1	indoleamine 2,3-dioxygenase 1
ENSG00000131437	KIF3A	kinesin family member 3A
ENSG00000131467	PSME3	proteasome activator subunit 3
ENSG00000131473	ACLY	ATP citrate lyase
ENSG00000132024	CC2D1A	coiled-coil and C2 domain containing 1A
ENSG00000132356	PRKAA1	protein kinase AMP-activated catalytic subunit alpha 1
ENSG00000132535	DLG4	discs large MAGUK scaffold protein 4
ENSG00000133256	PDE6B	phosphodiesterase 6B
ENSG00000133393	CEP20	centrosomal protein 20
ENSG00000133739	LRRCC1	leucine rich repeat and coiled-coil centrosomal protein 1
ENSG00000134874	DZIP1	DAZ interacting zinc finger protein 1
ENSG00000135049	AGTPBP1	ATP/GTP binding carboxypeptidase 1
ENSG00000135315	CEP162	centrosomal protein 162
ENSG00000135436	FAM186B	family with sequence similarity 186 member B
ENSG00000135596	MICAL1	microtubule associated monooxygenase, calponin and LIM domain containing 1
ENSG00000135631	RAB11FIP5	RAB11 family interacting protein 5
ENSG00000135837	CEP350	centrosomal protein 350
ENSG00000136108	CKAP2	cytoskeleton associated protein 2
ENSG00000136536	MARCHF7	membrane associated ring-CH-type finger 7
ENSG00000136811	ODF2	outer dense fiber of sperm tails 2
ENSG00000136854	STXBP1	syntaxin binding protein 1
ENSG00000136861	CDK5RAP2	CDK5 regulatory subunit associated protein 2
ENSG00000137267	TUBB2A	tubulin beta 2A class IIa
ENSG00000137285	TUBB2B	tubulin beta 2B class IIb
ENSG00000137460	FHDC1	FH2 domain containing 1
ENSG00000137764	MAP2K5	mitogen-activated protein kinase kinase 5
ENSG00000137834	SMAD6	SMAD family member 6
ENSG00000137841	PLCB2	phospholipase C beta 2
ENSG00000138031	ADCY3	adenylate cyclase 3
ENSG00000138036	DYNC2LI1	dynein cytoplasmic 2 light intermediate chain 1
ENSG00000138119	MYOF	myoferlin
ENSG00000138160	KIF11	kinesin family member 11
ENSG00000138175	ARL3	ARF like GTPase 3
ENSG00000138182	KIF20B	kinesin family member 20B
ENSG00000138190	EXOC6	exocyst complex component 6
ENSG00000138587	MNS1	meiosis specific nuclear structural 1
ENSG00000138735	PDE5A	phosphodiesterase 5A
ENSG00000139112	GABARAPL1	GABA type A receptor associated protein like 1
ENSG00000139174	PRICKLE1	prickle planar cell polarity protein 1
ENSG00000139292	LGR5	leucine rich repeat containing G protein-coupled receptor 5
ENSG00000139437	TCHP	trichoplein keratin filament binding
ENSG00000139687	RB1	RB transcriptional corepressor 1
ENSG00000139865	TTC6	tetratricopeptide repeat domain 6
ENSG00000139946	PELI2	pellino E3 ubiquitin protein ligase family member 2
ENSG00000140386	SCAPER	S-phase cyclin A associated protein in the ER
ENSG00000140403	DNAJA4	DnaJ heat shock protein family (Hsp40) member A4
ENSG00000140941	MAP1LC3B	microtubule associated protein 1 light chain 3 beta
ENSG00000141040	ZNF287	zinc finger protein 287
ENSG00000141294	LRRC46	leucine rich repeat containing 46
ENSG00000141577	CEP131	centrosomal protein 131
ENSG00000141646	SMAD4	SMAD family member 4
ENSG00000142208	AKT1	AKT serine/threonine kinase 1
ENSG00000142875	PRKACB	protein kinase cAMP-activated catalytic subunit beta
ENSG00000143442	POGZ	pogo transposable element derived with ZNF domain
ENSG00000143498	TAF1A	TATA-box binding protein associated factor, RNA polymerase I subunit A
ENSG00000143702	CEP170	centrosomal protein 170
ENSG00000143870	PDIA6	protein disulfide isomerase family A member 6
ENSG00000144134	RABL2A	RAB, member of RAS oncogene family like 2A
ENSG00000144460	NYAP2	neuronal tyrosine-phosphorylated phosphoinositide-3-kinase adaptor 2
ENSG00000145715	RASA1	RAS p21 protein activator 1
ENSG00000145868	FBXO38	F-box protein 38
ENSG00000146648	EGFR	epidermal growth factor receptor
ENSG00000146830	GIGYF1	GRB10 interacting GYF protein 1
ENSG00000149179	CSTPP1	centriolar satellite-associated tubulin polyglutamylase complex regulator 1
ENSG00000149201	CCDC81	coiled-coil domain containing 81
ENSG00000150773	PIH1D2	PIH1 domain containing 2
ENSG00000150783	TEX12	testis expressed 12
ENSG00000151151	IPMK	inositol polyphosphate multikinase
ENSG00000151466	SCLT1	sodium channel and clathrin linker 1
ENSG00000151575	TEX9	testis expressed 9
ENSG00000151790	TDO2	tryptophan 2,3-dioxygenase
ENSG00000151929	BAG3	BAG cochaperone 3
ENSG00000152034	MCHR2	melanin concentrating hormone receptor 2
ENSG00000152076	CCDC74B	coiled-coil domain containing 74B
ENSG00000152492	CCDC50	coiled-coil domain containing 50
ENSG00000152818	UTRN	utrophin
ENSG00000153140	CETN3	centrin 3
ENSG00000154839	SKA1	spindle and kinetochore associated complex subunit 1
ENSG00000154917	RAB6B	RAB6B, member RAS oncogene family
ENSG00000156042	CFAP70	cilia and flagella associated protein 70
ENSG00000156269	NAA11	N-alpha-acetyltransferase 11, NatA catalytic subunit
ENSG00000156787	TBC1D31	TBC1 domain family member 31
ENSG00000156970	BUB1B	BUB1 mitotic checkpoint serine/threonine kinase B
ENSG00000157764	BRAF	B-Raf proto-oncogene, serine/threonine kinase
ENSG00000157796	WDR19	WD repeat domain 19
ENSG00000158008	EXTL1	exostosin like glycosyltransferase 1
ENSG00000158062	UBXN11	UBX domain protein 11
ENSG00000158163	DZIP1L	DAZ interacting zinc finger protein 1 like
ENSG00000158710	TAGLN2	transgelin 2
ENSG00000159079	CFAP298	cilia and flagella associated protein 298
ENSG00000160188	RSPH1	radial spoke head component 1
ENSG00000160226	CFAP410	cilia and flagella associated protein 410
ENSG00000160307	S100B	S100 calcium binding protein B
ENSG00000161202	DVL3	dishevelled segment polarity protein 3
ENSG00000161996	WDR90	WD repeat domain 90
ENSG00000162104	ADCY9	adenylate cyclase 9
ENSG00000162409	PRKAA2	protein kinase AMP-activated catalytic subunit alpha 2
ENSG00000162772	ATF3	activating transcription factor 3
ENSG00000162779	AXDND1	axonemal dynein light chain domain containing 1
ENSG00000162889	MAPKAPK2	MAPK activated protein kinase 2
ENSG00000163040	CCDC74A	coiled-coil domain containing 74A
ENSG00000163093	BBS5	Bardet-Biedl syndrome 5
ENSG00000163349	HIPK1	homeodomain interacting protein kinase 1
ENSG00000163507	CIP2A	cellular inhibitor of PP2A
ENSG00000163611	SPICE1	spindle and centriole associated protein 1
ENSG00000163629	PTPN13	protein tyrosine phosphatase non-receptor type 13
ENSG00000163646	CLRN1	clarin 1
ENSG00000163888	CAMK2N2	calcium/calmodulin dependent protein kinase II inhibitor 2
ENSG00000164066	INTU	inturned planar cell polarity protein
ENSG00000164118	CEP44	centrosomal protein 44
ENSG00000164199	ADGRV1	adhesion G protein-coupled receptor V1
ENSG00000164627	KIF6	kinesin family member 6
ENSG00000164746	C7orf57	chromosome 7 open reading frame 57
ENSG00000164930	FZD6	frizzled class receptor 6
ENSG00000164961	WASHC5	WASH complex subunit 5
ENSG00000165059	PRKACG	protein kinase cAMP-activated catalytic subunit gamma
ENSG00000165280	VCP	valosin containing protein
ENSG00000165506	DNAAF2	dynein axonemal assembly factor 2
ENSG00000165533	TTC8	tetratricopeptide repeat domain 8
ENSG00000165660	ABRAXAS2	abraxas 2, BRISC complex subunit
ENSG00000165699	TSC1	TSC complex subunit 1
ENSG00000165923	AGBL2	AGBL carboxypeptidase 2
ENSG00000166402	TUB	TUB bipartite transcription factor
ENSG00000166508	MCM7	minichromosome maintenance complex component 7
ENSG00000166596	CFAP52	cilia and flagella associated protein 52
ENSG00000166938	DIS3L	DIS3 like exosome 3'-5' exoribonuclease
ENSG00000166949	SMAD3	SMAD family member 3
ENSG00000166971	AKTIP	AKT interacting protein
ENSG00000167193	CRK	CRK proto-oncogene, adaptor protein
ENSG00000167315	ACAA2	acetyl-CoA acyltransferase 2
ENSG00000167325	RRM1	ribonucleotide reductase catalytic subunit M1
ENSG00000167461	RAB8A	RAB8A, member RAS oncogene family
ENSG00000168014	C2CD3	C2 domain containing 3 centriole elongation regulator
ENSG00000168036	CTNNB1	catenin beta 1
ENSG00000168807	SNTB2	syntrophin beta 2
ENSG00000169032	MAP2K1	mitogen-activated protein kinase kinase 1
ENSG00000169062	UPF3A	UPF3A regulator of nonsense mediated mRNA decay
ENSG00000169252	ADRB2	adrenoceptor beta 2
ENSG00000169379	ARL13B	ARF like GTPase 13B
ENSG00000169683	LRRC45	leucine rich repeat containing 45
ENSG00000169762	TAPT1	transmembrane anterior posterior transformation 1
ENSG00000170037	CNTROB	centrobin, centriole duplication and spindle assembly protein
ENSG00000170264	FAM161A	FAM161 centrosomal protein A
ENSG00000170703	TTLL6	tubulin tyrosine ligase like 6
ENSG00000170927	PKHD1	PKHD1 ciliary IPT domain containing fibrocystin/polyductin
ENSG00000171105	INSR	insulin receptor
ENSG00000171703	TCEA2	transcription elongation factor A2
ENSG00000171735	CAMTA1	calmodulin binding transcription activator 1
ENSG00000171757	LRRC34	leucine rich repeat containing 34
ENSG00000171943	SRGAP2C	SLIT-ROBO Rho GTPase activating protein 2C
ENSG00000172005	MAL	mal, T cell differentiation protein
ENSG00000172361	CFAP53	cilia and flagella associated protein 53
ENSG00000173157	ADAMTS20	ADAM metallopeptidase with thrombospondin type 1 motif 20
ENSG00000173213	TUBB8B	tubulin beta 8B
ENSG00000173226	IQCB1	IQ motif containing B1
ENSG00000174007	CEP19	centrosomal protein 19
ENSG00000174775	HRAS	HRas proto-oncogene, GTPase
ENSG00000174776	WDR49	WD repeat domain 49
ENSG00000175203	DCTN2	dynactin subunit 2
ENSG00000175216	CKAP5	cytoskeleton associated protein 5
ENSG00000175455	CCDC14	coiled-coil domain containing 14
ENSG00000175582	RAB6A	RAB6A, member RAS oncogene family
ENSG00000175600	SUGCT	succinyl-CoA:glutarate-CoA transferase
ENSG00000175662	TOM1L2	target of myb1 like 2 membrane trafficking protein
ENSG00000175792	RUVBL1	RuvB like AAA ATPase 1
ENSG00000175928	LRRN1	leucine rich repeat neuronal 1
ENSG00000176014	TUBB6	tubulin beta 6 class V
ENSG00000176101	SSNA1	SS nuclear autoantigen 1
ENSG00000176225	RTTN	rotatin
ENSG00000177000	MTHFR	methylenetetrahydrofolate reductase
ENSG00000177613	CSTF2T	cleavage stimulation factor subunit 2 tau variant
ENSG00000178053	MLF1	myeloid leukemia factor 1
ENSG00000178234	GALNT11	polypeptide N-acetylgalactosaminyltransferase 11
ENSG00000179869	ABCA13	ATP binding cassette subfamily A member 13
ENSG00000180871	CXCR2	C-X-C motif chemokine receptor 2
ENSG00000181778	TMEM252	transmembrane protein 252
ENSG00000181929	PRKAG1	protein kinase AMP-activated non-catalytic subunit gamma 1
ENSG00000182504	CEP97	centrosomal protein 97
ENSG00000182923	CEP63	centrosomal protein 63
ENSG00000183049	CAMK1D	calcium/calmodulin dependent protein kinase ID
ENSG00000183186	C2CD4C	C2 calcium dependent domain containing 4C
ENSG00000183207	RUVBL2	RuvB like AAA ATPase 2
ENSG00000183346	CABCOCO1	ciliary associated calcium binding coiled-coil 1
ENSG00000183914	DNAH2	dynein axonemal heavy chain 2
ENSG00000184584	STING1	stimulator of interferon response cGAMP interactor 1
ENSG00000185236	RAB11B	RAB11B, member RAS oncogene family
ENSG00000185305	ARL15	ARF like GTPase 15
ENSG00000185842	DNAH14	dynein axonemal heavy chain 14
ENSG00000186063	AIDA	axin interactor, dorsalization associated
ENSG00000186188	FFAR4	free fatty acid receptor 4
ENSG00000186862	PDZD7	PDZ domain containing 7
ENSG00000186951	PPARA	peroxisome proliferator activated receptor alpha
ENSG00000187164	SHTN1	shootin 1
ENSG00000187323	DCC	DCC netrin 1 receptor
ENSG00000187535	IFT140	intraflagellar transport 140
ENSG00000187758	ADH1A	alcohol dehydrogenase 1A (class I), alpha polypeptide
ENSG00000187764	SEMA4D	semaphorin 4D
ENSG00000188026	RILPL1	Rab interacting lysosomal protein like 1
ENSG00000188229	TUBB4B	tubulin beta 4B class IVb
ENSG00000188596	CFAP54	cilia and flagella associated protein 54
ENSG00000188649	CC2D2B	coiled-coil and C2 domain containing 2B
ENSG00000188738	FSIP2	fibrous sheath interacting protein 2
ENSG00000188778	ADRB3	adrenoceptor beta 3
ENSG00000188878	FBF1	Fas binding factor 1
ENSG00000188906	LRRK2	leucine rich repeat kinase 2
ENSG00000196220	SRGAP3	SLIT-ROBO Rho GTPase activating protein 3
ENSG00000196230	TUBB	tubulin beta class I
ENSG00000196369	SRGAP2B	SLIT-ROBO Rho GTPase activating protein 2B
ENSG00000196455	PIK3R4	phosphoinositide-3-kinase regulatory subunit 4
ENSG00000196549	MME	membrane metalloendopeptidase
ENSG00000196616	ADH1B	alcohol dehydrogenase 1B (class I), beta polypeptide
ENSG00000196642	RABL6	RAB, member RAS oncogene family like 6
ENSG00000196659	IFT70B	intraflagellar transport 70B
ENSG00000196935	SRGAP1	SLIT-ROBO Rho GTPase activating protein 1
ENSG00000197043	ANXA6	annexin A6
ENSG00000197283	SYNGAP1	synaptic Ras GTPase activating protein 1
ENSG00000197329	PELI1	pellino E3 ubiquitin protein ligase 1
ENSG00000197535	MYO5A	myosin VA
ENSG00000197557	IFT70A	intraflagellar transport 70A
ENSG00000197860	SGTB	small glutamine rich tetratricopeptide repeat co-chaperone beta
ENSG00000198211	NA	NA
ENSG00000198225	FKBP1C	FKBP prolyl isomerase family member 1C
ENSG00000198483	ANKRD35	ankyrin repeat domain 35
ENSG00000198553	KCNRG	potassium channel regulator
ENSG00000198561	CTNND1	catenin delta 1
ENSG00000198707	CEP290	centrosomal protein 290
ENSG00000198920	KIAA0753	KIAA0753
ENSG00000198961	PJA2	praja ring finger ubiquitin ligase 2
ENSG00000204681	GABBR1	gamma-aminobutyric acid type B receptor subunit 1
ENSG00000204815	ODAD4	outer dynein arm docking complex subunit 4
ENSG00000204843	DCTN1	dynactin subunit 1
ENSG00000205213	LGR4	leucine rich repeat containing G protein-coupled receptor 4
ENSG00000212122	TSSK1B	testis specific serine kinase 1B
ENSG00000213066	CEP43	centrosomal protein 43
ENSG00000213085	CFAP45	cilia and flagella associated protein 45
ENSG00000213123	DYNLT2B	dynein light chain Tctex-type 2B
ENSG00000213397	HAUS7	HAUS augmin like complex subunit 7
ENSG00000213465	ARL2	ARF like GTPase 2
ENSG00000213471	TTLL13	tubulin tyrosine ligase like 13
ENSG00000214087	ARL16	ARF like GTPase 16
ENSG00000214193	SH3D21	SH3 domain containing 21
ENSG00000214367	HAUS3	HAUS augmin like complex subunit 3
ENSG00000214413	BBIP1	BBSome interacting protein 1
ENSG00000214415	GNAT3	G protein subunit alpha transducin 3
ENSG00000221978	CCNL2	cyclin L2
ENSG00000222014	RAB6C	RAB6C, member RAS oncogene family
ENSG00000233087	RAB6D	RAB6D, member RAS oncogene family
ENSG00000234465	PINLYP	phospholipase A2 inhibitor and LY6/PLAUR domain containing
ENSG00000237649	KIFC1	kinesin family member C1
ENSG00000244607	CCDC13	coiled-coil domain containing 13
ENSG00000248144	ADH1C	alcohol dehydrogenase 1C (class I), gamma polypeptide
ENSG00000251569	NA	NA
ENSG00000258102	MAP1LC3B2	microtubule associated protein 1 light chain 3 beta 2
ENSG00000258947	TUBB3	tubulin beta 3 class III
ENSG00000261456	TUBB8	tubulin beta 8 class VIII
ENSG00000266028	SRGAP2	SLIT-ROBO Rho GTPase activating protein 2
ENSG00000266826	IGBP1C	IGBP1 family member C
ENSG00000272772	NA	NA
ENSG00000272980	NA	NA
ENSG00000273079	GRIN2B	glutamate ionotropic receptor NMDA type subunit 2B
ENSG00000275835	TUBGCP5	tubulin gamma complex component 5
ENSG00000280571	NA	NA
ENSG00000284862	CCDC39	coiled-coil domain 39 molecular ruler complex subunit
ENSG00000285188	PDE4C	phosphodiesterase 4C
ENSG00000285880	NA	NA
ENSG00000013016	EHD3	EH domain containing 3
ENSG00000024422	EHD2	EH domain containing 2
ENSG00000042317	SPATA7	spermatogenesis associated 7
ENSG00000058404	CAMK2B	calcium/calmodulin dependent protein kinase II beta
ENSG00000070808	CAMK2A	calcium/calmodulin dependent protein kinase II alpha
ENSG00000072110	ACTN1	actinin alpha 1
ENSG00000075785	RAB7A	RAB7A, member RAS oncogene family
ENSG00000077522	ACTN2	actinin alpha 2
ENSG00000101004	NINL	ninein like
ENSG00000103126	AXIN1	axin 1
ENSG00000103852	TTC23	tetratricopeptide repeat domain 23
ENSG00000103966	EHD4	EH domain containing 4
ENSG00000106012	IQCE	IQ motif containing E
ENSG00000107957	SH3PXD2A	SH3 and PX domains 2A
ENSG00000110047	EHD1	EH domain containing 1
ENSG00000110274	CEP164	centrosomal protein 164
ENSG00000111725	PRKAB1	protein kinase AMP-activated non-catalytic subunit beta 1
ENSG00000122507	BBS9	Bardet-Biedl syndrome 9
ENSG00000125124	BBS2	Bardet-Biedl syndrome 2
ENSG00000126860	EVI2A	ecotropic viral integration site 2A
ENSG00000130402	ACTN4	actinin alpha 4
ENSG00000134184	GSTM1	glutathione S-transferase mu 1
ENSG00000134201	GSTM5	glutathione S-transferase mu 5
ENSG00000134202	GSTM3	glutathione S-transferase mu 3
ENSG00000136425	CIB2	calcium and integrin binding family member 2
ENSG00000136731	UGGT1	UDP-glucose glycoprotein glucosyltransferase 1
ENSG00000139537	CCDC65	coiled-coil domain containing 65
ENSG00000143147	GPR161	G protein-coupled receptor 161
ENSG00000145349	CAMK2D	calcium/calmodulin dependent protein kinase II delta
ENSG00000145491	ROPN1L	rhophilin associated tail protein 1 like
ENSG00000147883	CDKN2B	cyclin dependent kinase inhibitor 2B
ENSG00000147889	CDKN2A	cyclin dependent kinase inhibitor 2A
ENSG00000148660	CAMK2G	calcium/calmodulin dependent protein kinase II gamma
ENSG00000155755	TMEM237	transmembrane protein 237
ENSG00000157856	DRC1	dynein regulatory complex subunit 1
ENSG00000160298	C21orf58	chromosome 21 open reading frame 58
ENSG00000162975	KCNF1	potassium voltage-gated channel modifier subfamily F member 1
ENSG00000163462	TRIM46	tripartite motif containing 46
ENSG00000163818	LZTFL1	leucine zipper transcription factor like 1
ENSG00000163913	IFT122	intraflagellar transport 122
ENSG00000164114	MAP9	microtubule associated protein 9
ENSG00000166828	SCNN1G	sodium channel epithelial 1 subunit gamma
ENSG00000168038	ULK4	unc-51 like kinase 4
ENSG00000168765	GSTM4	glutathione S-transferase mu 4
ENSG00000168778	TCTN2	tectonic family member 2
ENSG00000170412	GPRC5C	G protein-coupled receptor class C group 5 member C
ENSG00000172935	MRGPRF	MAS related GPR family member F
ENSG00000173588	CEP83	centrosomal protein 83
ENSG00000175387	SMAD2	SMAD family member 2
ENSG00000176170	SPHK1	sphingosine kinase 1
ENSG00000185651	UBE2L3	ubiquitin conjugating enzyme E2 L3
ENSG00000186187	ZNRF1	zinc and ring finger 1
ENSG00000203857	HSD3B1	hydroxy-delta-5-steroid dehydrogenase, 3 beta- and steroid delta-isomerase 1
ENSG00000203859	HSD3B2	hydroxy-delta-5-steroid dehydrogenase, 3 beta- and steroid delta-isomerase 2
ENSG00000204104	TRAF3IP1	TRAF3 interacting protein 1
ENSG00000213366	GSTM2	glutathione S-transferase mu 2
ENSG00000236444	UBE2L5	ubiquitin conjugating enzyme E2 L5
ENSG00000248746	ACTN3	actinin alpha 3
ENSG00000265118	NA	NA

### Sheet: Enriched in BB only
ID	Cluster	Description	GeneRatio	BgRatio	RichFactor	FoldEnrichment	zScore	pvalue	p.adjust	qvalue	geneID	Count	term_size	Cluster_num	GeneSymbol
GO:0000045	BB_TZ	autophagosome assembly	11/464	136/21273	0.0808824	3.70821	4.73116	0.000199147	0.00332367	0.00240957	ENSG00000032742/ENSG00000057663/ENSG00000101460/ENSG00000109083/ENSG00000112210/ENSG00000139112/ENSG00000140941/ENSG00000184584/ENSG00000188906/ENSG00000258102/ENSG00000075785	11	136	1	IFT88/ATG5/MAP1LC3A/IFT20/RAB23/GABARAPL1/MAP1LC3B/STING1/LRRK2/MAP1LC3B2/RAB7A
GO:0000070	BB_TZ	mitotic sister chromatid segregation	19/464	213/21273	0.0892019	4.08964	6.76715	2.40290160771917e-07	1.09698781817663e-05	7.95287213546498e-06	ENSG00000010292/ENSG00000068796/ENSG00000083535/ENSG00000101367/ENSG00000101639/ENSG00000103769/ENSG00000117650/ENSG00000136861/ENSG00000138160/ENSG00000139174/ENSG00000139687/ENSG00000154839/ENSG00000156970/ENSG00000163611/ENSG00000165660/ENSG00000175203/ENSG00000182504/ENSG00000237649/ENSG00000164114	19	213	1	NCAPD2/KIF2A/PIBF1/MAPRE1/CEP192/RAB11A/NEK2/CDK5RAP2/KIF11/PRICKLE1/RB1/SKA1/BUB1B/SPICE1/ABRAXAS2/DCTN2/CEP97/KIFC1/MAP9
GO:0000281	BB_TZ	mitotic cytokinesis	9/464	100/21273	0.09	4.12623	4.67915	0.000340344	0.00502065	0.00363984	ENSG00000090565/ENSG00000103769/ENSG00000136108/ENSG00000138175/ENSG00000138182/ENSG00000138190/ENSG00000145715/ENSG00000170037/ENSG00000164114	9	100	1	RAB11FIP3/RAB11A/CKAP2/ARL3/KIF20B/EXOC6/RASA1/CNTROB/MAP9
GO:0000819	BB_TZ	sister chromatid segregation	20/464	256/21273	0.078125	3.5818	6.20575	9.71687391039241e-07	3.60188736319418e-05	2.6112732676871e-05	ENSG00000010292/ENSG00000013810/ENSG00000068796/ENSG00000083535/ENSG00000101367/ENSG00000101639/ENSG00000103769/ENSG00000117650/ENSG00000136861/ENSG00000138160/ENSG00000139174/ENSG00000139687/ENSG00000154839/ENSG00000156970/ENSG00000163611/ENSG00000165660/ENSG00000175203/ENSG00000182504/ENSG00000237649/ENSG00000164114	20	256	1	NCAPD2/TACC3/KIF2A/PIBF1/MAPRE1/CEP192/RAB11A/NEK2/CDK5RAP2/KIF11/PRICKLE1/RB1/SKA1/BUB1B/SPICE1/ABRAXAS2/DCTN2/CEP97/KIFC1/MAP9
GO:0002028	BB_TZ	regulation of sodium ion transport	9/464	82/21273	0.109756	5.03199	5.46245	7.4015088957024e-05	0.00148613	0.0010774	ENSG00000058668/ENSG00000075711/ENSG00000105329/ENSG00000109062/ENSG00000142208/ENSG00000152818/ENSG00000169252/ENSG00000130402/ENSG00000145349	9	82	3	ATP2B4/DLG1/TGFB1/NHERF1/AKT1/UTRN/ADRB2/ACTN4/CAMK2D
GO:0002065	BB_TZ	columnar/cuboidal epithelial cell differentiation	10/464	131/21273	0.0763359	3.49977	4.28549	0.000608588	0.00769518	0.00557881	ENSG00000078900/ENSG00000103995/ENSG00000105329/ENSG00000108641/ENSG00000125845/ENSG00000165533/ENSG00000168036/ENSG00000182923/ENSG00000196230/ENSG00000175387	10	131	2	TP73/CEP152/TGFB1/B9D1/BMP2/TTC8/CTNNB1/CEP63/TUBB/SMAD2
GO:0003018	BB_TZ	vascular process in circulatory system	17/464	305/21273	0.0557377	2.55541	4.08557	0.000416454	0.00582632	0.00422393	ENSG00000057663/ENSG00000058668/ENSG00000064651/ENSG00000105281/ENSG00000105329/ENSG00000108846/ENSG00000109062/ENSG00000115353/ENSG00000116678/ENSG00000120156/ENSG00000125863/ENSG00000146648/ENSG00000169252/ENSG00000171105/ENSG00000180871/ENSG00000188778/ENSG00000125124	17	305	16	ATG5/ATP2B4/SLC12A2/SLC1A5/TGFB1/ABCC3/NHERF1/TACR1/LEPR/TEK/MKKS/EGFR/ADRB2/INSR/CXCR2/ADRB3/BBS2
GO:0003356	BB_TZ	regulation of cilium beat frequency	5/464	18/21273	0.277778	12.7353	7.43766	3.27326283234561e-05	0.000763233	0.000553324	ENSG00000125863/ENSG00000170703/ENSG00000213085/ENSG00000284862/ENSG00000125124	5	18	1	MKKS/TTLL6/CFAP45/CCDC39/BBS2
GO:0006110	BB_TZ	regulation of glycolytic process	8/464	63/21273	0.126984	5.82184	5.72335	6.52801250135948e-05	0.00136784	0.000991647	ENSG00000072062/ENSG00000132356/ENSG00000162409/ENSG00000171105/ENSG00000181929/ENSG00000186951/ENSG00000213465/ENSG00000248746	8	63	10	PRKACA/PRKAA1/PRKAA2/INSR/PRKAG1/PPARA/ARL2/ACTN3
GO:0006140	BB_TZ	regulation of nucleotide metabolic process	9/464	98/21273	0.0918367	4.21044	4.75667	0.000292531	0.00446729	0.00323866	ENSG00000072062/ENSG00000132356/ENSG00000162409/ENSG00000165280/ENSG00000171105/ENSG00000181929/ENSG00000186951/ENSG00000213465/ENSG00000248746	9	98	10	PRKACA/PRKAA1/PRKAA2/VCP/INSR/PRKAG1/PPARA/ARL2/ACTN3
GO:0006195	BB_TZ	purine nucleotide catabolic process	11/464	153/21273	0.0718954	3.29619	4.25641	0.000548549	0.00705951	0.00511796	ENSG00000072062/ENSG00000105650/ENSG00000132356/ENSG00000138735/ENSG00000162409/ENSG00000171105/ENSG00000181929/ENSG00000186951/ENSG00000213465/ENSG00000285188/ENSG00000248746	11	153	10	PRKACA/PDE4C/PRKAA1/PDE5A/PRKAA2/INSR/PRKAG1/PPARA/ARL2/PDE4C/ACTN3
GO:0006995	BB_TZ	cellular response to nitrogen starvation	5/464	12/21273	0.416667	19.1029	9.36666	3.37205136860983e-06	0.00010372	7.5194605733763e-05	ENSG00000057663/ENSG00000101460/ENSG00000139112/ENSG00000140941/ENSG00000258102	5	12	5	ATG5/MAP1LC3A/GABARAPL1/MAP1LC3B/MAP1LC3B2
GO:0007020	BB_TZ	microtubule nucleation	9/464	59/21273	0.152542	6.99361	6.884	4.93964895269655e-06	0.000146735	0.000106379	ENSG00000100503/ENSG00000101639/ENSG00000130640/ENSG00000175216/ENSG00000176101/ENSG00000204843/ENSG00000213397/ENSG00000214367/ENSG00000275835	9	59	1	NIN/CEP192/TUBGCP2/CKAP5/SSNA1/DCTN1/HAUS7/HAUS3/TUBGCP5
GO:0007059	BB_TZ	chromosome segregation	32/464	495/21273	0.0646465	2.96385	6.60154	5.11551533939392e-08	2.77324875336893e-06	2.01053214720653e-06	ENSG00000010292/ENSG00000013810/ENSG00000068796/ENSG00000083535/ENSG00000087586/ENSG00000101162/ENSG00000101367/ENSG00000101639/ENSG00000103769/ENSG00000117650/ENSG00000123473/ENSG00000130640/ENSG00000136861/ENSG00000138160/ENSG00000139174/ENSG00000139687/ENSG00000150783/ENSG00000154839/ENSG00000156970/ENSG00000163611/ENSG00000164961/ENSG00000165660/ENSG00000175203/ENSG00000182504/ENSG00000182923/ENSG00000196230/ENSG00000213397/ENSG00000214367/ENSG00000237649/ENSG00000261456/ENSG00000275835/ENSG00000164114	32	495	1	NCAPD2/TACC3/KIF2A/PIBF1/AURKA/TUBB1/MAPRE1/CEP192/RAB11A/NEK2/STIL/TUBGCP2/CDK5RAP2/KIF11/PRICKLE1/RB1/TEX12/SKA1/BUB1B/SPICE1/WASHC5/ABRAXAS2/DCTN2/CEP97/CEP63/TUBB/HAUS7/HAUS3/KIFC1/TUBB8/TUBGCP5/MAP9
GO:0007088	BB_TZ	regulation of mitotic nuclear division	10/464	130/21273	0.0769231	3.52669	4.31497	0.000573047	0.00735298	0.00533071	ENSG00000087586/ENSG00000117650/ENSG00000136861/ENSG00000138182/ENSG00000139687/ENSG00000154839/ENSG00000156970/ENSG00000171105/ENSG00000175662/ENSG00000176170	10	130	1	AURKA/NEK2/CDK5RAP2/KIF20B/RB1/SKA1/BUB1B/INSR/TOM1L2/SPHK1
GO:0007099	BB_TZ	centriole replication	14/464	45/21273	0.311111	14.2635	13.2999	4.08721896965768e-13	5.0646481918301e-11	3.67173625935864e-11	ENSG00000101639/ENSG00000103995/ENSG00000112877/ENSG00000116127/ENSG00000123374/ENSG00000123473/ENSG00000136861/ENSG00000163611/ENSG00000164118/ENSG00000168014/ENSG00000170037/ENSG00000176225/ENSG00000182923/ENSG00000198920	14	45	1	CEP192/CEP152/CEP72/ALMS1/CDK2/STIL/CDK5RAP2/SPICE1/CEP44/C2CD3/CNTROB/RTTN/CEP63/KIAA0753
GO:0007100	BB_TZ	mitotic centrosome separation	4/464	15/21273	0.266667	12.2259	6.49444	0.00025194	0.00400244	0.00290166	ENSG00000087586/ENSG00000117650/ENSG00000138160/ENSG00000164114	4	15	1	AURKA/NEK2/KIF11/MAP9
GO:0007272	BB_TZ	ensheathment of neurons	12/464	176/21273	0.0681818	3.12593	4.22895	0.000503558	0.00665833	0.00482711	ENSG00000075711/ENSG00000082397/ENSG00000100030/ENSG00000102882/ENSG00000105329/ENSG00000117266/ENSG00000142208/ENSG00000165699/ENSG00000168036/ENSG00000169032/ENSG00000172005/ENSG00000174775	12	176	2	DLG1/EPB41L3/MAPK1/MAPK3/TGFB1/CDK18/AKT1/TSC1/CTNNB1/MAP2K1/MAL/HRAS
GO:0008366	BB_TZ	axon ensheathment	12/464	176/21273	0.0681818	3.12593	4.22895	0.000503558	0.00665833	0.00482711	ENSG00000075711/ENSG00000082397/ENSG00000100030/ENSG00000102882/ENSG00000105329/ENSG00000117266/ENSG00000142208/ENSG00000165699/ENSG00000168036/ENSG00000169032/ENSG00000172005/ENSG00000174775	12	176	2	DLG1/EPB41L3/MAPK1/MAPK3/TGFB1/CDK18/AKT1/TSC1/CTNNB1/MAP2K1/MAL/HRAS
GO:0009154	BB_TZ	purine ribonucleotide catabolic process	11/464	144/21273	0.0763889	3.5022	4.49885	0.000327409	0.00489646	0.0035498	ENSG00000072062/ENSG00000105650/ENSG00000132356/ENSG00000138735/ENSG00000162409/ENSG00000171105/ENSG00000181929/ENSG00000186951/ENSG00000213465/ENSG00000285188/ENSG00000248746	11	144	10	PRKACA/PDE4C/PRKAA1/PDE5A/PRKAA2/INSR/PRKAG1/PPARA/ARL2/PDE4C/ACTN3
GO:0009166	BB_TZ	nucleotide catabolic process	12/464	177/21273	0.0677966	3.10827	4.20582	0.000529765	0.00689968	0.00500208	ENSG00000072062/ENSG00000105650/ENSG00000132356/ENSG00000138735/ENSG00000162409/ENSG00000165280/ENSG00000171105/ENSG00000181929/ENSG00000186951/ENSG00000213465/ENSG00000285188/ENSG00000248746	12	177	10	PRKACA/PDE4C/PRKAA1/PDE5A/PRKAA2/VCP/INSR/PRKAG1/PPARA/ARL2/PDE4C/ACTN3
GO:0009261	BB_TZ	ribonucleotide catabolic process	11/464	150/21273	0.0733333	3.36211	4.33517	0.000464058	0.00631927	0.00458131	ENSG00000072062/ENSG00000105650/ENSG00000132356/ENSG00000138735/ENSG00000162409/ENSG00000171105/ENSG00000181929/ENSG00000186951/ENSG00000213465/ENSG00000285188/ENSG00000248746	11	150	10	PRKACA/PDE4C/PRKAA1/PDE5A/PRKAA2/INSR/PRKAG1/PPARA/ARL2/PDE4C/ACTN3
GO:0009267	BB_TZ	cellular response to starvation	16/464	208/21273	0.0769231	3.52669	5.46815	1.42769111914152e-05	0.000389427	0.000282325	ENSG00000057663/ENSG00000100030/ENSG00000101460/ENSG00000102882/ENSG00000116044/ENSG00000132356/ENSG00000139112/ENSG00000140941/ENSG00000162409/ENSG00000162772/ENSG00000165699/ENSG00000181929/ENSG00000186951/ENSG00000188906/ENSG00000196455/ENSG00000258102	16	208	5	ATG5/MAPK1/MAP1LC3A/MAPK3/NFE2L2/PRKAA1/GABARAPL1/MAP1LC3B/PRKAA2/ATF3/TSC1/PRKAG1/PPARA/LRRK2/PIK3R4/MAP1LC3B2
GO:0009410	BB_TZ	response to xenobiotic stimulus	23/464	495/21273	0.0464646	2.13026	3.79943	0.000598227	0.00760854	0.00551599	ENSG00000057663/ENSG00000078900/ENSG00000105329/ENSG00000108846/ENSG00000111276/ENSG00000116044/ENSG00000118260/ENSG00000129315/ENSG00000132356/ENSG00000139174/ENSG00000139687/ENSG00000146648/ENSG00000157764/ENSG00000161202/ENSG00000162409/ENSG00000166508/ENSG00000168036/ENSG00000177000/ENSG00000222014/ENSG00000134184/ENSG00000134202/ENSG00000168765/ENSG00000213366	23	495	17	ATG5/TP73/TGFB1/ABCC3/CDKN1B/NFE2L2/CREB1/CCNT1/PRKAA1/PRICKLE1/RB1/EGFR/BRAF/DVL3/PRKAA2/MCM7/CTNNB1/MTHFR/RAB6C/GSTM1/GSTM3/GSTM4/GSTM2
GO:0009880	BB_TZ	embryonic pattern specification	8/464	78/21273	0.102564	4.70225	4.89141	0.000297332	0.00452467	0.00328027	ENSG00000119042/ENSG00000123473/ENSG00000137834/ENSG00000141646/ENSG00000166949/ENSG00000168014/ENSG00000168036/ENSG00000175387	8	78	2	SATB2/STIL/SMAD6/SMAD4/SMAD3/C2CD3/CTNNB1/SMAD2
GO:0010639	BB_TZ	negative regulation of organelle organization	23/464	404/21273	0.0569307	2.6101	4.879	3.06962112989296e-05	0.000747918	0.000542221	ENSG00000047849/ENSG00000051825/ENSG00000070366/ENSG00000094631/ENSG00000101367/ENSG00000104833/ENSG00000111837/ENSG00000118200/ENSG00000125863/ENSG00000128881/ENSG00000136108/ENSG00000136536/ENSG00000136861/ENSG00000139437/ENSG00000141646/ENSG00000142208/ENSG00000154839/ENSG00000156970/ENSG00000167315/ENSG00000175662/ENSG00000182504/ENSG00000188906/ENSG00000075785	23	404	1	MAP4/MPHOSPH9/SMG6/HDAC6/MAPRE1/TUBB4A/MAK/CAMSAP2/MKKS/TTBK2/CKAP2/MARCHF7/CDK5RAP2/TCHP/SMAD4/AKT1/SKA1/BUB1B/ACAA2/TOM1L2/CEP97/LRRK2/RAB7A
GO:0010658	BB_TZ	striated muscle cell apoptotic process	8/464	73/21273	0.109589	5.02433	5.14309	0.000187399	0.00318474	0.00230886	ENSG00000057663/ENSG00000075945/ENSG00000116044/ENSG00000141646/ENSG00000151929/ENSG00000180871/ENSG00000070808/ENSG00000145349	8	73	14	ATG5/KIFAP3/NFE2L2/SMAD4/BAG3/CXCR2/CAMK2A/CAMK2D
GO:0010824	BB_TZ	regulation of centrosome duplication	7/464	50/21273	0.14	6.41858	5.72802	9.96773926358559e-05	0.00188778	0.00136859	ENSG00000116127/ENSG00000123473/ENSG00000136861/ENSG00000141577/ENSG00000163611/ENSG00000170927/ENSG00000222014	7	50	1	ALMS1/STIL/CDK5RAP2/CEP131/SPICE1/PKHD1/RAB6C
GO:0010828	BB_TZ	positive regulation of D-glucose transmembrane transport	6/464	46/21273	0.130435	5.98004	5.049	0.000466259	0.00631927	0.00458131	ENSG00000054277/ENSG00000116044/ENSG00000128989/ENSG00000142208/ENSG00000157764/ENSG00000171105	6	46	3	OPN3/NFE2L2/ARPP19/AKT1/BRAF/INSR
GO:0010907	BB_TZ	positive regulation of glucose metabolic process	7/464	53/21273	0.132075	6.05526	5.50233	0.000145414	0.00252264	0.00182885	ENSG00000072062/ENSG00000128989/ENSG00000142208/ENSG00000171105/ENSG00000181929/ENSG00000186951/ENSG00000248746	7	53	10	PRKACA/ARPP19/AKT1/INSR/PRKAG1/PPARA/ACTN3
GO:0014706	BB_TZ	striated muscle tissue development	21/464	445/21273	0.047191	2.16357	3.70412	0.000839787	0.00968658	0.00702252	ENSG00000057663/ENSG00000077782/ENSG00000078900/ENSG00000088832/ENSG00000101665/ENSG00000105329/ENSG00000109083/ENSG00000111087/ENSG00000118260/ENSG00000125845/ENSG00000132356/ENSG00000139174/ENSG00000139687/ENSG00000141646/ENSG00000162772/ENSG00000165699/ENSG00000166949/ENSG00000168036/ENSG00000186951/ENSG00000077522/ENSG00000248746	21	445	2	ATG5/FGFR1/TP73/FKBP1A/SMAD7/TGFB1/IFT20/GLI1/CREB1/BMP2/PRKAA1/PRICKLE1/RB1/SMAD4/ATF3/TSC1/SMAD3/CTNNB1/PPARA/ACTN2/ACTN3
GO:0016236	BB_TZ	macroautophagy	23/464	413/21273	0.0556901	2.55322	4.7598	4.31491997842695e-05	0.000974677	0.000706615	ENSG00000032742/ENSG00000057663/ENSG00000065135/ENSG00000072062/ENSG00000094631/ENSG00000101460/ENSG00000102882/ENSG00000109083/ENSG00000112210/ENSG00000139112/ENSG00000140941/ENSG00000142208/ENSG00000151929/ENSG00000162409/ENSG00000165280/ENSG00000165699/ENSG00000169252/ENSG00000184584/ENSG00000188906/ENSG00000196455/ENSG00000258102/ENSG00000075785/ENSG00000186187	23	413	10	IFT88/ATG5/GNAI3/PRKACA/HDAC6/MAP1LC3A/MAPK3/IFT20/RAB23/GABARAPL1/MAP1LC3B/AKT1/BAG3/PRKAA2/VCP/TSC1/ADRB2/STING1/LRRK2/PIK3R4/MAP1LC3B2/RAB7A/ZNRF1
GO:0016358	BB_TZ	dendrite development	17/464	271/21273	0.0627306	2.87601	4.64117	0.000103405	0.00193305	0.00140141	ENSG00000080644/ENSG00000094631/ENSG00000102103/ENSG00000118200/ENSG00000132024/ENSG00000132535/ENSG00000139174/ENSG00000167193/ENSG00000171943/ENSG00000183049/ENSG00000187323/ENSG00000187764/ENSG00000188906/ENSG00000197283/ENSG00000266028/ENSG00000058404/ENSG00000070808	17	271	2	CHRNA3/HDAC6/PQBP1/CAMSAP2/CC2D1A/DLG4/PRICKLE1/CRK/SRGAP2C/CAMK1D/DCC/SEMA4D/LRRK2/SYNGAP1/SRGAP2/CAMK2B/CAMK2A
GO:0018200	BB_TZ	peptidyl-glutamic acid modification	4/464	20/21273	0.2	9.1694	5.45799	0.000820187	0.0095111	0.0068953	ENSG00000084693/ENSG00000135049/ENSG00000165923/ENSG00000170703	4	20	7	AGBL5/AGTPBP1/AGBL2/TTLL6
GO:0018209	BB_TZ	peptidyl-serine modification	14/464	164/21273	0.0853659	3.91377	5.59346	1.52333609895899e-05	0.000408727	0.000296316	ENSG00000067606/ENSG00000072062/ENSG00000087586/ENSG00000094631/ENSG00000100030/ENSG00000123374/ENSG00000128881/ENSG00000142208/ENSG00000146648/ENSG00000157764/ENSG00000162889/ENSG00000188906/ENSG00000070808/ENSG00000145349	14	164	7	PRKCZ/PRKACA/AURKA/HDAC6/MAPK1/CDK2/TTBK2/AKT1/EGFR/BRAF/MAPKAPK2/LRRK2/CAMK2A/CAMK2D
GO:0030038	BB_TZ	contractile actin filament bundle assembly	10/464	124/21273	0.0806452	3.69734	4.4982	0.000393972	0.00558385	0.00404814	ENSG00000115353/ENSG00000115355/ENSG00000116127/ENSG00000119699/ENSG00000125863/ENSG00000137460/ENSG00000157764/ENSG00000165533/ENSG00000165699/ENSG00000166949	10	124	1	TACR1/CCDC88A/ALMS1/TGFB3/MKKS/FHDC1/BRAF/TTC8/TSC1/SMAD3
GO:0030177	BB_TZ	positive regulation of Wnt signaling pathway	12/464	162/21273	0.0740741	3.39607	4.57131	0.000236502	0.00384161	0.00278507	ENSG00000101126/ENSG00000105329/ENSG00000123607/ENSG00000125845/ENSG00000127603/ENSG00000139292/ENSG00000146648/ENSG00000165280/ENSG00000166949/ENSG00000175792/ENSG00000188906/ENSG00000205213	12	162	9	ADNP/TGFB1/TTC21B/BMP2/MACF1/LGR5/EGFR/VCP/SMAD3/RUVBL1/LRRK2/LGR4
GO:0030324	BB_TZ	lung development	17/464	217/21273	0.078341	3.5917	5.73012	6.074770259702e-06	0.000175642	0.000127336	ENSG00000074047/ENSG00000077782/ENSG00000078900/ENSG00000100030/ENSG00000102882/ENSG00000105329/ENSG00000111087/ENSG00000118260/ENSG00000119699/ENSG00000125845/ENSG00000146648/ENSG00000168036/ENSG00000169032/ENSG00000196549/ENSG00000204815/ENSG00000284862/ENSG00000175387	17	217	2	GLI2/FGFR1/TP73/MAPK1/MAPK3/TGFB1/GLI1/CREB1/TGFB3/BMP2/EGFR/CTNNB1/MAP2K1/MME/ODAD4/CCDC39/SMAD2
GO:0030811	BB_TZ	regulation of nucleotide catabolic process	8/464	63/21273	0.126984	5.82184	5.72335	6.52801250135948e-05	0.00136784	0.000991647	ENSG00000072062/ENSG00000132356/ENSG00000162409/ENSG00000171105/ENSG00000181929/ENSG00000186951/ENSG00000213465/ENSG00000248746	8	63	10	PRKACA/PRKAA1/PRKAA2/INSR/PRKAG1/PPARA/ARL2/ACTN3
GO:0031053	BB_TZ	primary miRNA processing	4/464	19/21273	0.210526	9.652	5.63392	0.000667576	0.00817875	0.00592938	ENSG00000105329/ENSG00000114503/ENSG00000166949/ENSG00000175387	4	19	19	TGFB1/NCBP2/SMAD3/SMAD2
GO:0031112	BB_TZ	positive regulation of microtubule polymerization or depolymerization	7/464	50/21273	0.14	6.41858	5.72802	9.96773926358559e-05	0.00188778	0.00136859	ENSG00000101367/ENSG00000111276/ENSG00000136861/ENSG00000154839/ENSG00000175216/ENSG00000204843/ENSG00000213465	7	50	1	MAPRE1/CDKN1B/CDK5RAP2/SKA1/CKAP5/DCTN1/ARL2
GO:0031116	BB_TZ	positive regulation of microtubule polymerization	7/464	45/21273	0.155556	7.13175	6.14857	4.97401221791443e-05	0.00109504	0.000793875	ENSG00000101367/ENSG00000111276/ENSG00000136861/ENSG00000154839/ENSG00000175216/ENSG00000204843/ENSG00000213465	7	45	1	MAPRE1/CDKN1B/CDK5RAP2/SKA1/CKAP5/DCTN1/ARL2
GO:0031122	BB_TZ	cytoplasmic microtubule organization	9/464	72/21273	0.125	5.73087	6.00436	2.60494587088753e-05	0.000638285	0.00046274	ENSG00000075711/ENSG00000078674/ENSG00000103769/ENSG00000115355/ENSG00000118200/ENSG00000130640/ENSG00000244607/ENSG00000275835/ENSG00000103126	9	72	1	DLG1/PCM1/RAB11A/CCDC88A/CAMSAP2/TUBGCP2/CCDC13/TUBGCP5/AXIN1
GO:0031345	BB_TZ	negative regulation of cell projection organization	14/464	195/21273	0.0717949	3.29158	4.80037	0.000102374	0.00192206	0.00139345	ENSG00000047849/ENSG00000051825/ENSG00000094631/ENSG00000111837/ENSG00000136536/ENSG00000139437/ENSG00000142208/ENSG00000171943/ENSG00000182504/ENSG00000187323/ENSG00000188906/ENSG00000197283/ENSG00000273079/ENSG00000163462	14	195	1	MAP4/MPHOSPH9/HDAC6/MAK/MARCHF7/TCHP/AKT1/SRGAP2C/CEP97/DCC/LRRK2/SYNGAP1/GRIN2B/TRIM46
GO:0031396	BB_TZ	regulation of protein ubiquitination	15/464	226/21273	0.0663717	3.04294	4.61055	0.00014094	0.00247472	0.0017941	ENSG00000057663/ENSG00000112208/ENSG00000113558/ENSG00000114316/ENSG00000136536/ENSG00000139174/ENSG00000142208/ENSG00000168036/ENSG00000182923/ENSG00000188906/ENSG00000197329/ENSG00000103126/ENSG00000147889/ENSG00000176170/ENSG00000185651	15	226	7	ATG5/BAG2/SKP1/USP4/MARCHF7/PRICKLE1/AKT1/CTNNB1/CEP63/LRRK2/PELI1/AXIN1/CDKN2A/SPHK1/UBE2L3
GO:0031400	BB_TZ	negative regulation of protein modification process	20/464	361/21273	0.0554017	2.54	4.4067	0.000144254	0.00252264	0.00182885	ENSG00000057663/ENSG00000058668/ENSG00000067606/ENSG00000083535/ENSG00000094631/ENSG00000111276/ENSG00000112208/ENSG00000114316/ENSG00000132356/ENSG00000136536/ENSG00000139687/ENSG00000142208/ENSG00000162409/ENSG00000163629/ENSG00000168036/ENSG00000182923/ENSG00000186063/ENSG00000213066/ENSG00000147889/ENSG00000204104	20	361	7	ATG5/ATP2B4/PRKCZ/PIBF1/HDAC6/CDKN1B/BAG2/USP4/PRKAA1/MARCHF7/RB1/AKT1/PRKAA2/PTPN13/CTNNB1/CEP63/AIDA/CEP43/CDKN2A/TRAF3IP1
GO:0031647	BB_TZ	regulation of protein stability	25/464	449/21273	0.0556793	2.55273	4.96562	2.0274361346273e-05	0.000520085	0.000377048	ENSG00000005175/ENSG00000087586/ENSG00000094631/ENSG00000100030/ENSG00000101665/ENSG00000112208/ENSG00000114316/ENSG00000118260/ENSG00000125845/ENSG00000126756/ENSG00000136536/ENSG00000136854/ENSG00000150773/ENSG00000151929/ENSG00000161202/ENSG00000164199/ENSG00000165506/ENSG00000165699/ENSG00000166949/ENSG00000175792/ENSG00000182923/ENSG00000183207/ENSG00000188906/ENSG00000198561/ENSG00000147889	25	449	8	RPAP3/AURKA/HDAC6/MAPK1/SMAD7/BAG2/USP4/CREB1/BMP2/UXT/MARCHF7/STXBP1/PIH1D2/BAG3/DVL3/ADGRV1/DNAAF2/TSC1/SMAD3/RUVBL1/CEP63/RUVBL2/LRRK2/CTNND1/CDKN2A
GO:0031669	BB_TZ	cellular response to nutrient levels	18/464	280/21273	0.0642857	2.94731	4.89794	4.75282043589605e-05	0.00105708	0.000766352	ENSG00000057663/ENSG00000100030/ENSG00000101460/ENSG00000102882/ENSG00000116044/ENSG00000132356/ENSG00000139112/ENSG00000140941/ENSG00000162409/ENSG00000162772/ENSG00000165699/ENSG00000181929/ENSG00000186951/ENSG00000188906/ENSG00000196455/ENSG00000258102/ENSG00000111725/ENSG00000147883	18	280	5	ATG5/MAPK1/MAP1LC3A/MAPK3/NFE2L2/PRKAA1/GABARAPL1/MAP1LC3B/PRKAA2/ATF3/TSC1/PRKAG1/PPARA/LRRK2/PIK3R4/MAP1LC3B2/PRKAB1/CDKN2B
GO:0032271	BB_TZ	regulation of protein polymerization	14/464	220/21273	0.0636364	2.91754	4.26909	0.000358162	0.0052478	0.00380452	ENSG00000075711/ENSG00000101367/ENSG00000104833/ENSG00000111276/ENSG00000118200/ENSG00000125863/ENSG00000136861/ENSG00000145715/ENSG00000154839/ENSG00000175216/ENSG00000204843/ENSG00000213397/ENSG00000213465/ENSG00000214367	14	220	1	DLG1/MAPRE1/TUBB4A/CDKN1B/CAMSAP2/MKKS/CDK5RAP2/RASA1/SKA1/CKAP5/DCTN1/HAUS7/ARL2/HAUS3
GO:0032926	BB_TZ	negative regulation of activin receptor signaling pathway	4/464	20/21273	0.2	9.1694	5.45799	0.000820187	0.0095111	0.0068953	ENSG00000088832/ENSG00000101665/ENSG00000137834/ENSG00000198225	4	20	9	FKBP1A/SMAD7/SMAD6/FKBP1C
GO:0033121	BB_TZ	regulation of purine nucleotide catabolic process	8/464	63/21273	0.126984	5.82184	5.72335	6.52801250135948e-05	0.00136784	0.000991647	ENSG00000072062/ENSG00000132356/ENSG00000162409/ENSG00000171105/ENSG00000181929/ENSG00000186951/ENSG00000213465/ENSG00000248746	8	63	10	PRKACA/PRKAA1/PRKAA2/INSR/PRKAG1/PPARA/ARL2/ACTN3
GO:0034405	BB_TZ	response to fluid shear stress	7/464	38/21273	0.184211	8.4455	6.85957	1.57785125681476e-05	0.000417265	0.000302506	ENSG00000101665/ENSG00000105329/ENSG00000116044/ENSG00000119699/ENSG00000137764/ENSG00000137834/ENSG00000142208	7	38	4	SMAD7/TGFB1/NFE2L2/TGFB3/MAP2K5/SMAD6/AKT1
GO:0034453	BB_TZ	microtubule anchoring	9/464	27/21273	0.333333	15.2823	11.0887	3.42064695977163e-09	2.47255764408826e-07	1.79253902962068e-07	ENSG00000078674/ENSG00000100503/ENSG00000131437/ENSG00000133393/ENSG00000135837/ENSG00000174007/ENSG00000204843/ENSG00000213066/ENSG00000101004	9	27	1	PCM1/NIN/KIF3A/CEP20/CEP350/CEP19/DCTN1/CEP43/NINL
GO:0034616	BB_TZ	response to laminar fluid shear stress	6/464	17/21273	0.352941	16.1813	9.35039	1.05215093531523e-06	3.83460387097659e-05	2.7799865933539e-05	ENSG00000101665/ENSG00000105329/ENSG00000116044/ENSG00000119699/ENSG00000137764/ENSG00000137834	6	17	4	SMAD7/TGFB1/NFE2L2/TGFB3/MAP2K5/SMAD6
GO:0036158	BB_TZ	outer dynein arm assembly	5/464	23/21273	0.217391	9.96674	6.42475	0.000117479	0.00214582	0.00155566	ENSG00000004838/ENSG00000080572/ENSG00000119661/ENSG00000165506/ENSG00000204815	5	23	1	ZMYND10/DNAAF6/DNAL1/DNAAF2/ODAD4
GO:0038066	BB_TZ	p38MAPK cascade	8/464	70/21273	0.114286	5.23966	5.3054	0.000139315	0.00246616	0.0017879	ENSG00000075711/ENSG00000083799/ENSG00000101460/ENSG00000125845/ENSG00000162889/ENSG00000198961/ENSG00000168038/ENSG00000176170	8	70	9	DLG1/CYLD/MAP1LC3A/BMP2/MAPKAPK2/PJA2/ULK4/SPHK1
GO:0042490	BB_TZ	mechanoreceptor differentiation	9/464	86/21273	0.104651	4.79794	5.26987	0.000107566	0.00199365	0.00144534	ENSG00000011143/ENSG00000032742/ENSG00000077782/ENSG00000109062/ENSG00000109083/ENSG00000163646/ENSG00000164199/ENSG00000165533/ENSG00000186862	9	86	2	MKS1/IFT88/FGFR1/NHERF1/IFT20/CLRN1/ADGRV1/TTC8/PDZD7
GO:0042552	BB_TZ	myelination	12/464	174/21273	0.0689655	3.16186	4.27572	0.000454407	0.0062366	0.00452137	ENSG00000075711/ENSG00000082397/ENSG00000100030/ENSG00000102882/ENSG00000105329/ENSG00000117266/ENSG00000142208/ENSG00000165699/ENSG00000168036/ENSG00000169032/ENSG00000172005/ENSG00000174775	12	174	2	DLG1/EPB41L3/MAPK1/MAPK3/TGFB1/CDK18/AKT1/TSC1/CTNNB1/MAP2K1/MAL/HRAS
GO:0042594	BB_TZ	response to starvation	16/464	250/21273	0.064	2.93421	4.59371	0.000130301	0.00235465	0.00170706	ENSG00000057663/ENSG00000100030/ENSG00000101460/ENSG00000102882/ENSG00000116044/ENSG00000132356/ENSG00000139112/ENSG00000140941/ENSG00000162409/ENSG00000162772/ENSG00000165699/ENSG00000181929/ENSG00000186951/ENSG00000188906/ENSG00000196455/ENSG00000258102	16	250	5	ATG5/MAPK1/MAP1LC3A/MAPK3/NFE2L2/PRKAA1/GABARAPL1/MAP1LC3B/PRKAA2/ATF3/TSC1/PRKAG1/PPARA/LRRK2/PIK3R4/MAP1LC3B2
GO:0042733	BB_TZ	embryonic digit morphogenesis	11/464	60/21273	0.183333	8.40528	8.57736	6.18110439746797e-08	3.22981322552031e-06	2.34152933864767e-06	ENSG00000011143/ENSG00000078246/ENSG00000101052/ENSG00000108641/ENSG00000139174/ENSG00000141646/ENSG00000164066/ENSG00000164930/ENSG00000168014/ENSG00000168036/ENSG00000187535	11	60	2	MKS1/TULP3/IFT52/B9D1/PRICKLE1/SMAD4/INTU/FZD6/C2CD3/CTNNB1/IFT140
GO:0043149	BB_TZ	stress fiber assembly	10/464	124/21273	0.0806452	3.69734	4.4982	0.000393972	0.00558385	0.00404814	ENSG00000115353/ENSG00000115355/ENSG00000116127/ENSG00000119699/ENSG00000125863/ENSG00000137460/ENSG00000157764/ENSG00000165533/ENSG00000165699/ENSG00000166949	10	124	1	TACR1/CCDC88A/ALMS1/TGFB3/MKKS/FHDC1/BRAF/TTC8/TSC1/SMAD3
GO:0043467	BB_TZ	regulation of generation of precursor metabolites and energy	11/464	160/21273	0.06875	3.15198	4.08001	0.000796626	0.00937381	0.00679576	ENSG00000054277/ENSG00000072062/ENSG00000132356/ENSG00000142208/ENSG00000162409/ENSG00000165280/ENSG00000171105/ENSG00000181929/ENSG00000186951/ENSG00000213465/ENSG00000248746	11	160	20	OPN3/PRKACA/PRKAA1/AKT1/PRKAA2/VCP/INSR/PRKAG1/PPARA/ARL2/ACTN3
GO:0043470	BB_TZ	regulation of carbohydrate catabolic process	8/464	75/21273	0.106667	4.89034	5.03975	0.000226453	0.00372018	0.00269703	ENSG00000072062/ENSG00000132356/ENSG00000162409/ENSG00000171105/ENSG00000181929/ENSG00000186951/ENSG00000213465/ENSG00000248746	8	75	10	PRKACA/PRKAA1/PRKAA2/INSR/PRKAG1/PPARA/ARL2/ACTN3
GO:0043562	BB_TZ	cellular response to nitrogen levels	5/464	12/21273	0.416667	19.1029	9.36666	3.37205136860983e-06	0.00010372	7.5194605733763e-05	ENSG00000057663/ENSG00000101460/ENSG00000139112/ENSG00000140941/ENSG00000258102	5	12	5	ATG5/MAP1LC3A/GABARAPL1/MAP1LC3B/MAP1LC3B2
GO:0045022	BB_TZ	early endosome to late endosome transport	7/464	47/21273	0.148936	6.82827	5.973	6.63944034558874e-05	0.00137825	0.000999192	ENSG00000076201/ENSG00000100030/ENSG00000102882/ENSG00000166971/ENSG00000169032/ENSG00000196455/ENSG00000075785	7	47	3	PTPN23/MAPK1/MAPK3/AKTIP/MAP2K1/PIK3R4/RAB7A
GO:0045197	BB_TZ	establishment or maintenance of epithelial cell apical/basal polarity	6/464	51/21273	0.117647	5.39376	4.69101	0.000817961	0.0095111	0.0068953	ENSG00000067606/ENSG00000075711/ENSG00000109062/ENSG00000109083/ENSG00000132535/ENSG00000165533	6	51	21	PRKCZ/DLG1/NHERF1/IFT20/DLG4/TTC8
GO:0045444	BB_TZ	fat cell differentiation	16/464	282/21273	0.0567376	2.60125	4.04207	0.000503074	0.00665833	0.00482711	ENSG00000038382/ENSG00000094631/ENSG00000105329/ENSG00000118260/ENSG00000125845/ENSG00000125863/ENSG00000137834/ENSG00000142208/ENSG00000165533/ENSG00000166949/ENSG00000169252/ENSG00000186188/ENSG00000188778/ENSG00000103126/ENSG00000122507/ENSG00000125124	16	282	2	TRIO/HDAC6/TGFB1/CREB1/BMP2/MKKS/SMAD6/AKT1/TTC8/SMAD3/ADRB2/FFAR4/ADRB3/AXIN1/BBS9/BBS2
GO:0045542	BB_TZ	positive regulation of cholesterol biosynthetic process	4/464	18/21273	0.222222	10.1882	5.82337	0.000536219	0.00694203	0.00503279	ENSG00000072062/ENSG00000100030/ENSG00000127955/ENSG00000132356	4	18	10	PRKACA/MAPK1/GNAI1/PRKAA1
GO:0045740	BB_TZ	positive regulation of DNA replication	6/464	45/21273	0.133333	6.11293	5.12695	0.000412953	0.00580751	0.00421029	ENSG00000074047/ENSG00000077782/ENSG00000111087/ENSG00000111276/ENSG00000123374/ENSG00000146648	6	45	11	GLI2/FGFR1/GLI1/CDKN1B/CDK2/EGFR
GO:0045927	BB_TZ	positive regulation of growth	18/464	283/21273	0.0636042	2.91606	4.84545	5.45683648385129e-05	0.00118331	0.000857872	ENSG00000077782/ENSG00000101126/ENSG00000101665/ENSG00000111087/ENSG00000118260/ENSG00000125863/ENSG00000127603/ENSG00000137764/ENSG00000142208/ENSG00000146648/ENSG00000167193/ENSG00000171105/ENSG00000187164/ENSG00000187764/ENSG00000213066/ENSG00000125124/ENSG00000176170/ENSG00000248746	18	283	11	FGFR1/ADNP/SMAD7/GLI1/CREB1/MKKS/MACF1/MAP2K5/AKT1/EGFR/CRK/INSR/SHTN1/SEMA4D/CEP43/BBS2/SPHK1/ACTN3
GO:0045931	BB_TZ	positive regulation of mitotic cell cycle	11/464	151/21273	0.0728477	3.33985	4.3087	0.000490917	0.00657132	0.00476404	ENSG00000077782/ENSG00000087586/ENSG00000103769/ENSG00000105329/ENSG00000123473/ENSG00000139687/ENSG00000142208/ENSG00000146648/ENSG00000154839/ENSG00000167325/ENSG00000176170	11	151	1	FGFR1/AURKA/RAB11A/TGFB1/STIL/RB1/AKT1/EGFR/SKA1/RRM1/SPHK1
GO:0046605	BB_TZ	regulation of centrosome cycle	9/464	59/21273	0.152542	6.99361	6.884	4.93964895269655e-06	0.000146735	0.000106379	ENSG00000087586/ENSG00000116127/ENSG00000123473/ENSG00000136861/ENSG00000141577/ENSG00000163611/ENSG00000170927/ENSG00000221978/ENSG00000222014	9	59	1	AURKA/ALMS1/STIL/CDK5RAP2/CEP131/SPICE1/PKHD1/CCNL2/RAB6C
GO:0048167	BB_TZ	regulation of synaptic plasticity	15/464	248/21273	0.0604839	2.773	4.19377	0.000384004	0.00551465	0.00399797	ENSG00000067606/ENSG00000100030/ENSG00000132535/ENSG00000136854/ENSG00000157764/ENSG00000160307/ENSG00000167461/ENSG00000174775/ENSG00000196549/ENSG00000197283/ENSG00000273079/ENSG00000058404/ENSG00000070808/ENSG00000145349/ENSG00000148660	15	248	9	PRKCZ/MAPK1/DLG4/STXBP1/BRAF/S100B/RAB8A/HRAS/MME/SYNGAP1/GRIN2B/CAMK2B/CAMK2A/CAMK2D/CAMK2G
GO:0048169	BB_TZ	regulation of long-term neuronal synaptic plasticity	5/464	28/21273	0.178571	8.18696	5.68242	0.00031365	0.00472327	0.00342424	ENSG00000132535/ENSG00000167461/ENSG00000174775/ENSG00000197283/ENSG00000058404	5	28	9	DLG4/RAB8A/HRAS/SYNGAP1/CAMK2B
GO:0048588	BB_TZ	developmental cell growth	16/464	254/21273	0.0629921	2.888	4.52012	0.000156413	0.0026938	0.00195294	ENSG00000067606/ENSG00000087586/ENSG00000094631/ENSG00000100503/ENSG00000101126/ENSG00000101665/ENSG00000127603/ENSG00000139174/ENSG00000160307/ENSG00000168036/ENSG00000176101/ENSG00000186951/ENSG00000187164/ENSG00000187323/ENSG00000187764/ENSG00000163462	16	254	2	PRKCZ/AURKA/HDAC6/NIN/ADNP/SMAD7/MACF1/PRICKLE1/S100B/CTNNB1/SSNA1/PPARA/SHTN1/DCC/SEMA4D/TRIM46
GO:0048639	BB_TZ	positive regulation of developmental growth	13/464	185/21273	0.0702703	3.22168	4.53197	0.000221876	0.00365884	0.00265257	ENSG00000077782/ENSG00000101126/ENSG00000101665/ENSG00000111087/ENSG00000118260/ENSG00000125863/ENSG00000127603/ENSG00000142208/ENSG00000171105/ENSG00000187164/ENSG00000187764/ENSG00000125124/ENSG00000248746	13	185	2	FGFR1/ADNP/SMAD7/GLI1/CREB1/MKKS/MACF1/AKT1/INSR/SHTN1/SEMA4D/BBS2/ACTN3
GO:0048640	BB_TZ	negative regulation of developmental growth	9/464	106/21273	0.0849057	3.89267	4.4582	0.000523922	0.00684412	0.00496181	ENSG00000078900/ENSG00000094631/ENSG00000111276/ENSG00000169252/ENSG00000186951/ENSG00000187323/ENSG00000188778/ENSG00000125124/ENSG00000163462	9	106	2	TP73/HDAC6/CDKN1B/ADRB2/PPARA/DCC/ADRB3/BBS2/TRIM46
GO:0048701	BB_TZ	embryonic cranial skeleton morphogenesis	6/464	48/21273	0.125	5.73087	4.89977	0.000588846	0.00751126	0.00544546	ENSG00000078246/ENSG00000119699/ENSG00000157796/ENSG00000166949/ENSG00000187535/ENSG00000175387	6	48	2	TULP3/TGFB3/WDR19/SMAD3/IFT140/SMAD2
GO:0048704	BB_TZ	embryonic skeletal system morphogenesis	10/464	100/21273	0.1	4.5847	5.36536	6.64176741678726e-05	0.00137825	0.000999192	ENSG00000075711/ENSG00000078246/ENSG00000119042/ENSG00000119699/ENSG00000126870/ENSG00000157796/ENSG00000166949/ENSG00000168036/ENSG00000187535/ENSG00000175387	10	100	2	DLG1/TULP3/SATB2/TGFB3/DYNC2I1/WDR19/SMAD3/CTNNB1/IFT140/SMAD2
GO:0048705	BB_TZ	skeletal system morphogenesis	15/464	241/21273	0.0622407	2.85355	4.32125	0.000283265	0.00435645	0.00315831	ENSG00000075711/ENSG00000077782/ENSG00000078246/ENSG00000105329/ENSG00000112210/ENSG00000119042/ENSG00000119699/ENSG00000120156/ENSG00000126870/ENSG00000157796/ENSG00000166949/ENSG00000168036/ENSG00000187535/ENSG00000175387/ENSG00000248746	15	241	2	DLG1/FGFR1/TULP3/TGFB1/RAB23/SATB2/TGFB3/TEK/DYNC2I1/WDR19/SMAD3/CTNNB1/IFT140/SMAD2/ACTN3
GO:0048706	BB_TZ	embryonic skeletal system development	12/464	143/21273	0.0839161	3.8473	5.10139	7.24635686175975e-05	0.00148613	0.0010774	ENSG00000011143/ENSG00000075711/ENSG00000078246/ENSG00000119042/ENSG00000119699/ENSG00000126870/ENSG00000157796/ENSG00000166949/ENSG00000168036/ENSG00000169762/ENSG00000187535/ENSG00000175387	12	143	2	MKS1/DLG1/TULP3/SATB2/TGFB3/DYNC2I1/WDR19/SMAD3/CTNNB1/TAPT1/IFT140/SMAD2
GO:0048738	BB_TZ	cardiac muscle tissue development	15/464	261/21273	0.0574713	2.63488	3.96836	0.000653861	0.00812549	0.00589076	ENSG00000057663/ENSG00000077782/ENSG00000078900/ENSG00000088832/ENSG00000101665/ENSG00000105329/ENSG00000109083/ENSG00000111087/ENSG00000118260/ENSG00000125845/ENSG00000139174/ENSG00000141646/ENSG00000165699/ENSG00000186951/ENSG00000077522	15	261	2	ATG5/FGFR1/TP73/FKBP1A/SMAD7/TGFB1/IFT20/GLI1/CREB1/BMP2/PRICKLE1/SMAD4/TSC1/PPARA/ACTN2
GO:0050000	BB_TZ	chromosome localization	10/464	135/21273	0.0740741	3.39607	4.17035	0.00076948	0.00916048	0.0066411	ENSG00000083535/ENSG00000101367/ENSG00000103769/ENSG00000117650/ENSG00000139687/ENSG00000154839/ENSG00000163611/ENSG00000165660/ENSG00000175203/ENSG00000237649	10	135	3	PIBF1/MAPRE1/RAB11A/NEK2/RB1/SKA1/SPICE1/ABRAXAS2/DCTN2/KIFC1
GO:0050769	BB_TZ	positive regulation of neurogenesis	15/464	261/21273	0.0574713	2.63488	3.96836	0.000653861	0.00812549	0.00589076	ENSG00000078900/ENSG00000094631/ENSG00000100503/ENSG00000101126/ENSG00000105329/ENSG00000125845/ENSG00000127603/ENSG00000146648/ENSG00000157764/ENSG00000168036/ENSG00000169032/ENSG00000187164/ENSG00000187764/ENSG00000196549/ENSG00000058404	15	261	2	TP73/HDAC6/NIN/ADNP/TGFB1/BMP2/MACF1/EGFR/BRAF/CTNNB1/MAP2K1/SHTN1/SEMA4D/MME/CAMK2B
GO:0050773	BB_TZ	regulation of dendrite development	9/464	109/21273	0.0825688	3.78553	4.35371	0.00064236	0.00805177	0.00583732	ENSG00000080644/ENSG00000094631/ENSG00000102103/ENSG00000118200/ENSG00000167193/ENSG00000183049/ENSG00000187323/ENSG00000187764/ENSG00000058404	9	109	2	CHRNA3/HDAC6/PQBP1/CAMSAP2/CRK/CAMK1D/DCC/SEMA4D/CAMK2B
GO:0050821	BB_TZ	protein stabilization	18/464	274/21273	0.0656934	3.01185	5.00505	3.5817653441158e-05	0.000817585	0.000592728	ENSG00000005175/ENSG00000101665/ENSG00000112208/ENSG00000118260/ENSG00000126756/ENSG00000136536/ENSG00000136854/ENSG00000150773/ENSG00000151929/ENSG00000161202/ENSG00000165506/ENSG00000165699/ENSG00000166949/ENSG00000175792/ENSG00000182923/ENSG00000183207/ENSG00000198561/ENSG00000147889	18	274	8	RPAP3/SMAD7/BAG2/CREB1/UXT/MARCHF7/STXBP1/PIH1D2/BAG3/DVL3/DNAAF2/TSC1/SMAD3/RUVBL1/CEP63/RUVBL2/CTNND1/CDKN2A
GO:0051017	BB_TZ	actin filament bundle assembly	12/464	182/21273	0.0659341	3.02288	4.09255	0.000678658	0.00829109	0.00601082	ENSG00000115353/ENSG00000115355/ENSG00000116127/ENSG00000119699/ENSG00000125863/ENSG00000135596/ENSG00000137460/ENSG00000157764/ENSG00000165533/ENSG00000165699/ENSG00000166949/ENSG00000072110	12	182	1	TACR1/CCDC88A/ALMS1/TGFB3/MKKS/MICAL1/FHDC1/BRAF/TTC8/TSC1/SMAD3/ACTN1
GO:0051208	BB_TZ	sequestering of calcium ion	11/464	146/21273	0.0753425	3.45422	4.44334	0.000368581	0.0053816	0.00390151	ENSG00000057663/ENSG00000072062/ENSG00000088832/ENSG00000101333/ENSG00000105329/ENSG00000119782/ENSG00000124181/ENSG00000137841/ENSG00000197043/ENSG00000145349/ENSG00000213366	11	146	6	ATG5/PRKACA/FKBP1A/PLCB4/TGFB1/FKBP1B/PLCG1/PLCB2/ANXA6/CAMK2D/GSTM2
GO:0051235	BB_TZ	maintenance of location	17/464	233/21273	0.0729614	3.34506	5.3746	1.5489775987513e-05	0.000412142	0.000298792	ENSG00000057663/ENSG00000072062/ENSG00000088832/ENSG00000101333/ENSG00000102931/ENSG00000105329/ENSG00000113558/ENSG00000115355/ENSG00000119782/ENSG00000124181/ENSG00000134874/ENSG00000137841/ENSG00000142208/ENSG00000197043/ENSG00000213465/ENSG00000145349/ENSG00000213366	17	233	6	ATG5/PRKACA/FKBP1A/PLCB4/ARL2BP/TGFB1/SKP1/CCDC88A/FKBP1B/PLCG1/DZIP1/PLCB2/AKT1/ANXA6/ARL2/CAMK2D/GSTM2
GO:0051282	BB_TZ	regulation of sequestering of calcium ion	11/464	142/21273	0.0774648	3.55153	4.55535	0.000290178	0.004447	0.00322396	ENSG00000057663/ENSG00000072062/ENSG00000088832/ENSG00000101333/ENSG00000105329/ENSG00000119782/ENSG00000124181/ENSG00000137841/ENSG00000197043/ENSG00000145349/ENSG00000213366	11	142	6	ATG5/PRKACA/FKBP1A/PLCB4/TGFB1/FKBP1B/PLCG1/PLCB2/ANXA6/CAMK2D/GSTM2
GO:0051283	BB_TZ	negative regulation of sequestering of calcium ion	11/464	140/21273	0.0785714	3.60226	4.61288	0.00025658	0.00406127	0.00294431	ENSG00000057663/ENSG00000072062/ENSG00000088832/ENSG00000101333/ENSG00000105329/ENSG00000119782/ENSG00000124181/ENSG00000137841/ENSG00000197043/ENSG00000145349/ENSG00000213366	11	140	6	ATG5/PRKACA/FKBP1A/PLCB4/TGFB1/FKBP1B/PLCG1/PLCB2/ANXA6/CAMK2D/GSTM2
GO:0051293	BB_TZ	establishment of spindle localization	7/464	63/21273	0.111111	5.09411	4.85956	0.000432912	0.00597943	0.00433493	ENSG00000047849/ENSG00000101367/ENSG00000124074/ENSG00000136861/ENSG00000154839/ENSG00000170927/ENSG00000204843	7	63	1	MAP4/MAPRE1/ENKD1/CDK5RAP2/SKA1/PKHD1/DCTN1
GO:0051294	BB_TZ	establishment of spindle orientation	7/464	49/21273	0.142857	6.54957	5.80739	8.73452699034407e-05	0.00167618	0.00121519	ENSG00000047849/ENSG00000101367/ENSG00000124074/ENSG00000136861/ENSG00000154839/ENSG00000170927/ENSG00000204843	7	49	1	MAP4/MAPRE1/ENKD1/CDK5RAP2/SKA1/PKHD1/DCTN1
GO:0051298	BB_TZ	centrosome duplication	18/464	83/21273	0.216867	9.94272	12.1894	1.82543552604303e-13	2.32850408130842e-11	1.68810399885156e-11	ENSG00000101639/ENSG00000103995/ENSG00000112877/ENSG00000116127/ENSG00000123374/ENSG00000123473/ENSG00000136861/ENSG00000141577/ENSG00000163611/ENSG00000164118/ENSG00000168014/ENSG00000170037/ENSG00000170927/ENSG00000175216/ENSG00000176225/ENSG00000182923/ENSG00000198920/ENSG00000222014	18	83	1	CEP192/CEP152/CEP72/ALMS1/CDK2/STIL/CDK5RAP2/CEP131/SPICE1/CEP44/C2CD3/CNTROB/PKHD1/CKAP5/RTTN/CEP63/KIAA0753/RAB6C
GO:0051299	BB_TZ	centrosome separation	5/464	18/21273	0.277778	12.7353	7.43766	3.27326283234561e-05	0.000763233	0.000553324	ENSG00000087586/ENSG00000117650/ENSG00000138160/ENSG00000170037/ENSG00000164114	5	18	1	AURKA/NEK2/KIF11/CNTROB/MAP9
GO:0051303	BB_TZ	establishment of chromosome localization	10/464	127/21273	0.0787402	3.61	4.4052	0.000476569	0.00642586	0.00465858	ENSG00000083535/ENSG00000101367/ENSG00000103769/ENSG00000117650/ENSG00000139687/ENSG00000154839/ENSG00000163611/ENSG00000165660/ENSG00000175203/ENSG00000237649	10	127	3	PIBF1/MAPRE1/RAB11A/NEK2/RB1/SKA1/SPICE1/ABRAXAS2/DCTN2/KIFC1
GO:0051310	BB_TZ	metaphase chromosome alignment	10/464	114/21273	0.0877193	4.02167	4.83046	0.000199251	0.00332367	0.00240957	ENSG00000083535/ENSG00000101367/ENSG00000103769/ENSG00000117650/ENSG00000139687/ENSG00000154839/ENSG00000163611/ENSG00000165660/ENSG00000175203/ENSG00000237649	10	114	1	PIBF1/MAPRE1/RAB11A/NEK2/RB1/SKA1/SPICE1/ABRAXAS2/DCTN2/KIFC1
GO:0051492	BB_TZ	regulation of stress fiber assembly	9/464	103/21273	0.0873786	4.00605	4.56658	0.000424016	0.00587966	0.0042626	ENSG00000115353/ENSG00000115355/ENSG00000116127/ENSG00000119699/ENSG00000125863/ENSG00000157764/ENSG00000165533/ENSG00000165699/ENSG00000166949	9	103	1	TACR1/CCDC88A/ALMS1/TGFB3/MKKS/BRAF/TTC8/TSC1/SMAD3
GO:0051495	BB_TZ	positive regulation of cytoskeleton organization	15/464	216/21273	0.0694444	3.18382	4.81707	8.51636380910342e-05	0.0016489	0.00119541	ENSG00000075711/ENSG00000101367/ENSG00000111276/ENSG00000115353/ENSG00000115355/ENSG00000119699/ENSG00000123473/ENSG00000136861/ENSG00000154839/ENSG00000157764/ENSG00000166949/ENSG00000175216/ENSG00000204843/ENSG00000213465/ENSG00000077522	15	216	1	DLG1/MAPRE1/CDKN1B/TACR1/CCDC88A/TGFB3/STIL/CDK5RAP2/SKA1/BRAF/SMAD3/CKAP5/DCTN1/ARL2/ACTN2
GO:0051642	BB_TZ	centrosome localization	6/464	34/21273	0.176471	8.09064	6.17868	8.34822324974398e-05	0.0016236	0.00117707	ENSG00000075711/ENSG00000087586/ENSG00000100503/ENSG00000109083/ENSG00000170927/ENSG00000173588	6	34	3	DLG1/AURKA/NIN/IFT20/PKHD1/CEP83
GO:0051651	BB_TZ	maintenance of location in cell	17/464	222/21273	0.0765766	3.5108	5.61553	8.22080089614916e-06	0.00023303	0.000168941	ENSG00000057663/ENSG00000072062/ENSG00000088832/ENSG00000101333/ENSG00000102931/ENSG00000105329/ENSG00000113558/ENSG00000115355/ENSG00000119782/ENSG00000124181/ENSG00000134874/ENSG00000137841/ENSG00000142208/ENSG00000197043/ENSG00000213465/ENSG00000145349/ENSG00000213366	17	222	6	ATG5/PRKACA/FKBP1A/PLCB4/ARL2BP/TGFB1/SKP1/CCDC88A/FKBP1B/PLCG1/DZIP1/PLCB2/AKT1/ANXA6/ARL2/CAMK2D/GSTM2
GO:0051653	BB_TZ	spindle localization	7/464	68/21273	0.102941	4.71954	4.58736	0.000690998	0.00837111	0.00606883	ENSG00000047849/ENSG00000101367/ENSG00000124074/ENSG00000136861/ENSG00000154839/ENSG00000170927/ENSG00000204843	7	68	1	MAP4/MAPRE1/ENKD1/CDK5RAP2/SKA1/PKHD1/DCTN1
GO:0060020	BB_TZ	Bergmann glial cell differentiation	4/464	11/21273	0.363636	16.6716	7.76329	6.52853325091639e-05	0.00136784	0.000991647	ENSG00000100030/ENSG00000102882/ENSG00000123607/ENSG00000169032	4	11	2	MAPK1/MAPK3/TTC21B/MAP2K1
GO:0060113	BB_TZ	inner ear receptor cell differentiation	9/464	74/21273	0.121622	5.57598	5.88817	3.25507301898861e-05	0.000763233	0.000553324	ENSG00000011143/ENSG00000032742/ENSG00000077782/ENSG00000109062/ENSG00000109083/ENSG00000163646/ENSG00000164199/ENSG00000165533/ENSG00000186862	9	74	2	MKS1/IFT88/FGFR1/NHERF1/IFT20/CLRN1/ADGRV1/TTC8/PDZD7
GO:0060119	BB_TZ	inner ear receptor cell development	9/464	54/21273	0.166667	7.64116	7.29653	2.30216962237677e-06	7.62441686679617e-05	5.52750098445934e-05	ENSG00000011143/ENSG00000032742/ENSG00000077782/ENSG00000109062/ENSG00000109083/ENSG00000163646/ENSG00000164199/ENSG00000165533/ENSG00000186862	9	54	2	MKS1/IFT88/FGFR1/NHERF1/IFT20/CLRN1/ADGRV1/TTC8/PDZD7
GO:0060122	BB_TZ	inner ear receptor cell stereocilium organization	8/464	41/21273	0.195122	8.94575	7.60447	2.44949096657035e-06	7.92794203135495e-05	5.74754871731787e-05	ENSG00000011143/ENSG00000032742/ENSG00000109062/ENSG00000109083/ENSG00000163646/ENSG00000164199/ENSG00000165533/ENSG00000186862	8	41	2	MKS1/IFT88/NHERF1/IFT20/CLRN1/ADGRV1/TTC8/PDZD7
GO:0060287	BB_TZ	epithelial cilium movement involved in determination of left/right asymmetry	4/464	14/21273	0.285714	13.0991	6.76215	0.000187986	0.00318474	0.00230886	ENSG00000172361/ENSG00000204815/ENSG00000213085/ENSG00000284862	4	14	2	CFAP53/ODAD4/CFAP45/CCDC39
GO:0060324	BB_TZ	face development	8/464	54/21273	0.148148	6.79215	6.36373	2.08139265490974e-05	0.00052419	0.000380024	ENSG00000100030/ENSG00000102882/ENSG00000105329/ENSG00000119699/ENSG00000125863/ENSG00000139174/ENSG00000157764/ENSG00000169032	8	54	2	MAPK1/MAPK3/TGFB1/TGFB3/MKKS/PRICKLE1/BRAF/MAP2K1
GO:0060395	BB_TZ	SMAD protein signal transduction	9/464	109/21273	0.0825688	3.78553	4.35371	0.00064236	0.00805177	0.00583732	ENSG00000101460/ENSG00000101665/ENSG00000105329/ENSG00000119699/ENSG00000125845/ENSG00000137834/ENSG00000141646/ENSG00000166949/ENSG00000175387	9	109	9	MAP1LC3A/SMAD7/TGFB1/TGFB3/BMP2/SMAD6/SMAD4/SMAD3/SMAD2
GO:0060439	BB_TZ	trachea morphogenesis	4/464	11/21273	0.363636	16.6716	7.76329	6.52853325091639e-05	0.00136784	0.000991647	ENSG00000100030/ENSG00000102882/ENSG00000168036/ENSG00000169032	4	11	2	MAPK1/MAPK3/CTNNB1/MAP2K1
GO:0060537	BB_TZ	muscle tissue development	22/464	470/21273	0.0468085	2.14603	3.75162	0.000709301	0.00856891	0.00621223	ENSG00000057663/ENSG00000075711/ENSG00000077782/ENSG00000078900/ENSG00000088832/ENSG00000101665/ENSG00000105329/ENSG00000109083/ENSG00000111087/ENSG00000118260/ENSG00000125845/ENSG00000132356/ENSG00000139174/ENSG00000139687/ENSG00000141646/ENSG00000162772/ENSG00000165699/ENSG00000166949/ENSG00000168036/ENSG00000186951/ENSG00000077522/ENSG00000248746	22	470	2	ATG5/DLG1/FGFR1/TP73/FKBP1A/SMAD7/TGFB1/IFT20/GLI1/CREB1/BMP2/PRKAA1/PRICKLE1/RB1/SMAD4/ATF3/TSC1/SMAD3/CTNNB1/PPARA/ACTN2/ACTN3
GO:0060560	BB_TZ	developmental growth involved in morphogenesis	15/464	259/21273	0.0579151	2.65523	4.00213	0.000604048	0.00766011	0.00555338	ENSG00000067606/ENSG00000087586/ENSG00000094631/ENSG00000100503/ENSG00000101126/ENSG00000105329/ENSG00000127603/ENSG00000139174/ENSG00000160307/ENSG00000168036/ENSG00000176101/ENSG00000187164/ENSG00000187323/ENSG00000187764/ENSG00000163462	15	259	2	PRKCZ/AURKA/HDAC6/NIN/ADNP/TGFB1/MACF1/PRICKLE1/S100B/CTNNB1/SSNA1/SHTN1/DCC/SEMA4D/TRIM46
GO:0060674	BB_TZ	placenta blood vessel development	5/464	34/21273	0.147059	6.7422	5.00367	0.000797541	0.00937381	0.00679576	ENSG00000071246/ENSG00000100030/ENSG00000123154/ENSG00000142208/ENSG00000169032	5	34	2	VASH1/MAPK1/WDR83/AKT1/MAP2K1
GO:0061136	BB_TZ	regulation of proteasomal protein catabolic process	14/464	235/21273	0.0595745	2.73131	3.98514	0.000690488	0.00837111	0.00606883	ENSG00000013275/ENSG00000072062/ENSG00000087586/ENSG00000101665/ENSG00000112208/ENSG00000116044/ENSG00000123374/ENSG00000131467/ENSG00000136536/ENSG00000139174/ENSG00000142208/ENSG00000165280/ENSG00000188906/ENSG00000103126	14	235	10	PSMC4/PRKACA/AURKA/SMAD7/BAG2/NFE2L2/CDK2/PSME3/MARCHF7/PRICKLE1/AKT1/VCP/LRRK2/AXIN1
GO:0061572	BB_TZ	actin filament bundle organization	13/464	186/21273	0.0698925	3.20436	4.50888	0.000233919	0.00381394	0.00276501	ENSG00000115353/ENSG00000115355/ENSG00000116127/ENSG00000119699/ENSG00000125863/ENSG00000135596/ENSG00000137460/ENSG00000157764/ENSG00000165533/ENSG00000165699/ENSG00000166949/ENSG00000187164/ENSG00000072110	13	186	1	TACR1/CCDC88A/ALMS1/TGFB3/MKKS/MICAL1/FHDC1/BRAF/TTC8/TSC1/SMAD3/SHTN1/ACTN1
GO:0061842	BB_TZ	microtubule organizing center localization	6/464	34/21273	0.176471	8.09064	6.17868	8.34822324974398e-05	0.0016236	0.00117707	ENSG00000075711/ENSG00000087586/ENSG00000100503/ENSG00000109083/ENSG00000170927/ENSG00000173588	6	34	3	DLG1/AURKA/NIN/IFT20/PKHD1/CEP83
GO:0062013	BB_TZ	positive regulation of small molecule metabolic process	12/464	168/21273	0.0714286	3.27478	4.42018	0.000330505	0.00490891	0.00355883	ENSG00000072062/ENSG00000100030/ENSG00000127955/ENSG00000128989/ENSG00000132356/ENSG00000142208/ENSG00000162409/ENSG00000165280/ENSG00000171105/ENSG00000181929/ENSG00000186951/ENSG00000248746	12	168	10	PRKACA/MAPK1/GNAI1/ARPP19/PRKAA1/AKT1/PRKAA2/VCP/INSR/PRKAG1/PPARA/ACTN3
GO:0062237	BB_TZ	protein localization to postsynapse	7/464	57/21273	0.122807	5.63033	5.22703	0.00023142	0.00378742	0.00274578	ENSG00000067606/ENSG00000075711/ENSG00000082397/ENSG00000103769/ENSG00000132535/ENSG00000167461/ENSG00000174775	7	57	3	PRKCZ/DLG1/EPB41L3/RAB11A/DLG4/RAB8A/HRAS
GO:0070849	BB_TZ	response to epidermal growth factor	6/464	49/21273	0.122449	5.61392	4.82827	0.000658823	0.00816376	0.00591851	ENSG00000100030/ENSG00000102882/ENSG00000124181/ENSG00000142208/ENSG00000146648/ENSG00000166508	6	49	18	MAPK1/MAPK3/PLCG1/AKT1/EGFR/MCM7
GO:0071880	BB_TZ	adenylate cyclase-activating adrenergic receptor signaling pathway	5/464	21/21273	0.238095	10.9159	6.78862	7.36486840799174e-05	0.00148613	0.0010774	ENSG00000058668/ENSG00000114353/ENSG00000162104/ENSG00000169252/ENSG00000188778	5	21	12	ATP2B4/GNAI2/ADCY9/ADRB2/ADRB3
GO:0071895	BB_TZ	odontoblast differentiation	5/464	28/21273	0.178571	8.18696	5.68242	0.00031365	0.00472327	0.00342424	ENSG00000105329/ENSG00000125845/ENSG00000168036/ENSG00000196230/ENSG00000175387	5	28	2	TGFB1/BMP2/CTNNB1/TUBB/SMAD2
GO:0072073	BB_TZ	kidney epithelium development	12/464	163/21273	0.0736196	3.37524	4.54563	0.000250365	0.00400244	0.00290166	ENSG00000075711/ENSG00000077782/ENSG00000101665/ENSG00000105329/ENSG00000125845/ENSG00000137834/ENSG00000141646/ENSG00000166949/ENSG00000168036/ENSG00000180871/ENSG00000205213/ENSG00000175387	12	163	2	DLG1/FGFR1/SMAD7/TGFB1/BMP2/SMAD6/SMAD4/SMAD3/CTNNB1/CXCR2/LGR4/SMAD2
GO:0090263	BB_TZ	positive regulation of canonical Wnt signaling pathway	10/464	124/21273	0.0806452	3.69734	4.4982	0.000393972	0.00558385	0.00404814	ENSG00000101126/ENSG00000105329/ENSG00000123607/ENSG00000139292/ENSG00000146648/ENSG00000165280/ENSG00000166949/ENSG00000175792/ENSG00000188906/ENSG00000205213	10	124	9	ADNP/TGFB1/TTC21B/LGR5/EGFR/VCP/SMAD3/RUVBL1/LRRK2/LGR4
GO:0090306	BB_TZ	meiotic spindle assembly	4/464	17/21273	0.235294	10.7875	6.02829	0.000424333	0.00587966	0.0042626	ENSG00000087586/ENSG00000154839/ENSG00000164961/ENSG00000261456	4	17	1	AURKA/SKA1/WASHC5/TUBB8
GO:0090307	BB_TZ	mitotic spindle assembly	12/464	90/21273	0.133333	6.11293	7.2583	5.91194812219729e-07	2.37408509314534e-05	1.72114902933755e-05	ENSG00000068796/ENSG00000083535/ENSG00000101639/ENSG00000103769/ENSG00000117650/ENSG00000138160/ENSG00000139174/ENSG00000163611/ENSG00000165660/ENSG00000182504/ENSG00000237649/ENSG00000164114	12	90	1	KIF2A/PIBF1/CEP192/RAB11A/NEK2/KIF11/PRICKLE1/SPICE1/ABRAXAS2/CEP97/KIFC1/MAP9
GO:0090660	BB_TZ	cerebrospinal fluid circulation	6/464	16/21273	0.375	17.1926	9.67528	6.93560355500247e-07	2.70240104108042e-05	1.95916942579936e-05	ENSG00000047578/ENSG00000109062/ENSG00000188596/ENSG00000204815/ENSG00000213085/ENSG00000284862	6	16	3	KATNIP/NHERF1/CFAP54/ODAD4/CFAP45/CCDC39
GO:0097120	BB_TZ	receptor localization to synapse	9/464	82/21273	0.109756	5.03199	5.46245	7.4015088957024e-05	0.00148613	0.0010774	ENSG00000067606/ENSG00000075711/ENSG00000075945/ENSG00000082397/ENSG00000103769/ENSG00000117245/ENSG00000132535/ENSG00000167461/ENSG00000174775	9	82	3	PRKCZ/DLG1/KIFAP3/EPB41L3/RAB11A/KIF17/DLG4/RAB8A/HRAS
GO:0097352	BB_TZ	autophagosome maturation	8/464	66/21273	0.121212	5.55721	5.53693	9.14473550935457e-05	0.00174717	0.00126665	ENSG00000057663/ENSG00000101460/ENSG00000139112/ENSG00000140941/ENSG00000165280/ENSG00000169252/ENSG00000196455/ENSG00000258102	8	66	13	ATG5/MAP1LC3A/GABARAPL1/MAP1LC3B/VCP/ADRB2/PIK3R4/MAP1LC3B2
GO:0097499	BB_TZ	protein localization to non-motile cilium	5/464	13/21273	0.384615	17.6335	8.95798	5.38137190795332e-06	0.000157696	0.000114325	ENSG00000123607/ENSG00000166402/ENSG00000169379/ENSG00000214413/ENSG00000042317	5	13	3	TTC21B/TUB/ARL13B/BBIP1/SPATA7
GO:0098534	BB_TZ	centriole assembly	14/464	50/21273	0.28	12.8372	12.5131	2.07931013850619e-12	2.09720187690728e-10	1.52041600580611e-10	ENSG00000101639/ENSG00000103995/ENSG00000112877/ENSG00000116127/ENSG00000123374/ENSG00000123473/ENSG00000136861/ENSG00000163611/ENSG00000164118/ENSG00000168014/ENSG00000170037/ENSG00000176225/ENSG00000182923/ENSG00000198920	14	50	1	CEP192/CEP152/CEP72/ALMS1/CDK2/STIL/CDK5RAP2/SPICE1/CEP44/C2CD3/CNTROB/RTTN/CEP63/KIAA0753
GO:0098813	BB_TZ	nuclear chromosome segregation	24/464	371/21273	0.06469	2.96584	5.704	2.42533831836885e-06	7.90879119305693e-05	5.73366486503187e-05	ENSG00000010292/ENSG00000013810/ENSG00000068796/ENSG00000083535/ENSG00000087586/ENSG00000101367/ENSG00000101639/ENSG00000103769/ENSG00000117650/ENSG00000136861/ENSG00000138160/ENSG00000139174/ENSG00000139687/ENSG00000150783/ENSG00000154839/ENSG00000156970/ENSG00000163611/ENSG00000164961/ENSG00000165660/ENSG00000175203/ENSG00000182504/ENSG00000237649/ENSG00000261456/ENSG00000164114	24	371	1	NCAPD2/TACC3/KIF2A/PIBF1/AURKA/MAPRE1/CEP192/RAB11A/NEK2/CDK5RAP2/KIF11/PRICKLE1/RB1/TEX12/SKA1/BUB1B/SPICE1/WASHC5/ABRAXAS2/DCTN2/CEP97/KIFC1/TUBB8/MAP9
GO:0098927	BB_TZ	vesicle-mediated transport between endosomal compartments	9/464	54/21273	0.166667	7.64116	7.29653	2.30216962237677e-06	7.62441686679617e-05	5.52750098445934e-05	ENSG00000076201/ENSG00000090565/ENSG00000100030/ENSG00000102882/ENSG00000103769/ENSG00000166971/ENSG00000169032/ENSG00000196455/ENSG00000075785	9	54	3	PTPN23/RAB11FIP3/MAPK1/MAPK3/RAB11A/AKTIP/MAP2K1/PIK3R4/RAB7A
GO:0099173	BB_TZ	postsynapse organization	16/464	267/21273	0.0599251	2.74738	4.29052	0.000275293	0.00424891	0.00308035	ENSG00000075711/ENSG00000077782/ENSG00000094631/ENSG00000100285/ENSG00000132024/ENSG00000132535/ENSG00000139174/ENSG00000142208/ENSG00000167193/ENSG00000171105/ENSG00000188906/ENSG00000197283/ENSG00000273079/ENSG00000058404/ENSG00000072110/ENSG00000077522	16	267	15	DLG1/FGFR1/HDAC6/NEFH/CC2D1A/DLG4/PRICKLE1/AKT1/CRK/INSR/LRRK2/SYNGAP1/GRIN2B/CAMK2B/ACTN1/ACTN2
GO:0106120	BB_TZ	positive regulation of sterol biosynthetic process	4/464	18/21273	0.222222	10.1882	5.82337	0.000536219	0.00694203	0.00503279	ENSG00000072062/ENSG00000100030/ENSG00000127955/ENSG00000132356	4	18	11	PRKACA/MAPK1/GNAI1/PRKAA1
GO:0110020	BB_TZ	regulation of actomyosin structure organization	10/464	114/21273	0.0877193	4.02167	4.83046	0.000199251	0.00332367	0.00240957	ENSG00000115353/ENSG00000115355/ENSG00000116127/ENSG00000119699/ENSG00000125863/ENSG00000141646/ENSG00000157764/ENSG00000165533/ENSG00000165699/ENSG00000166949	10	114	1	TACR1/CCDC88A/ALMS1/TGFB3/MKKS/SMAD4/BRAF/TTC8/TSC1/SMAD3
GO:0120033	BB_TZ	negative regulation of plasma membrane bounded cell projection assembly	8/464	42/21273	0.190476	8.73276	7.49051	2.96857333403309e-06	9.26237593503705e-05	6.71497807554474e-05	ENSG00000047849/ENSG00000051825/ENSG00000111837/ENSG00000136536/ENSG00000139437/ENSG00000142208/ENSG00000171943/ENSG00000182504	8	42	1	MAP4/MPHOSPH9/MAK/MARCHF7/TCHP/AKT1/SRGAP2C/CEP97
GO:0140014	BB_TZ	mitotic nuclear division	26/464	314/21273	0.0828025	3.79625	7.45406	6.95643343385809e-09	4.78889711153056e-07	3.47182400450027e-07	ENSG00000010292/ENSG00000068796/ENSG00000083535/ENSG00000087586/ENSG00000101367/ENSG00000101639/ENSG00000103769/ENSG00000105329/ENSG00000111276/ENSG00000117650/ENSG00000136861/ENSG00000138160/ENSG00000138182/ENSG00000139174/ENSG00000139687/ENSG00000154839/ENSG00000156970/ENSG00000163611/ENSG00000165660/ENSG00000171105/ENSG00000175203/ENSG00000175662/ENSG00000182504/ENSG00000237649/ENSG00000164114/ENSG00000176170	26	314	1	NCAPD2/KIF2A/PIBF1/AURKA/MAPRE1/CEP192/RAB11A/TGFB1/CDKN1B/NEK2/CDK5RAP2/KIF11/KIF20B/PRICKLE1/RB1/SKA1/BUB1B/SPICE1/ABRAXAS2/INSR/DCTN2/TOM1L2/CEP97/KIFC1/MAP9/SPHK1
GO:0140058	BB_TZ	neuron projection arborization	6/464	41/21273	0.146341	6.70931	5.46409	0.00024535	0.0039557	0.00286778	ENSG00000127603/ENSG00000132024/ENSG00000132535/ENSG00000161202/ENSG00000176101/ENSG00000188906	6	41	2	MACF1/CC2D1A/DLG4/DVL3/SSNA1/LRRK2
GO:0141156	BB_TZ	cAMP/PKA signal transduction	6/464	27/21273	0.222222	10.1882	7.13366	2.09096029648624e-05	0.00052419	0.000380024	ENSG00000005249/ENSG00000072062/ENSG00000114302/ENSG00000118260/ENSG00000169252/ENSG00000188906	6	27	9	PRKAR2B/PRKACA/PRKAR2A/CREB1/ADRB2/LRRK2
GO:0141161	BB_TZ	regulation of cAMP/PKA signal transduction	4/464	19/21273	0.210526	9.652	5.63392	0.000667576	0.00817875	0.00592938	ENSG00000005249/ENSG00000114302/ENSG00000169252/ENSG00000188906	4	19	9	PRKAR2B/PRKAR2A/ADRB2/LRRK2
GO:1900542	BB_TZ	regulation of purine nucleotide metabolic process	9/464	97/21273	0.0927835	4.25384	4.79621	0.000270796	0.00422461	0.00306273	ENSG00000072062/ENSG00000132356/ENSG00000162409/ENSG00000165280/ENSG00000171105/ENSG00000181929/ENSG00000186951/ENSG00000213465/ENSG00000248746	9	97	10	PRKACA/PRKAA1/PRKAA2/VCP/INSR/PRKAG1/PPARA/ARL2/ACTN3
GO:1901800	BB_TZ	positive regulation of proteasomal protein catabolic process	10/464	134/21273	0.0746269	3.42142	4.19872	0.000726306	0.00871886	0.00632094	ENSG00000013275/ENSG00000087586/ENSG00000101665/ENSG00000112208/ENSG00000116044/ENSG00000139174/ENSG00000142208/ENSG00000165280/ENSG00000188906/ENSG00000103126	10	134	10	PSMC4/AURKA/SMAD7/BAG2/NFE2L2/PRICKLE1/AKT1/VCP/LRRK2/AXIN1
GO:1901873	BB_TZ	regulation of post-translational protein modification	16/464	275/21273	0.0581818	2.66746	4.15595	0.000382076	0.00550519	0.00399112	ENSG00000057663/ENSG00000112208/ENSG00000113558/ENSG00000114316/ENSG00000136536/ENSG00000139174/ENSG00000142208/ENSG00000165280/ENSG00000168036/ENSG00000182923/ENSG00000188906/ENSG00000197329/ENSG00000103126/ENSG00000147889/ENSG00000176170/ENSG00000185651	16	275	7	ATG5/BAG2/SKP1/USP4/MARCHF7/PRICKLE1/AKT1/VCP/CTNNB1/CEP63/LRRK2/PELI1/AXIN1/CDKN2A/SPHK1/UBE2L3
GO:1902018	BB_TZ	negative regulation of cilium assembly	7/464	23/21273	0.304348	13.9534	9.28126	4.06736213898019e-07	1.72942643105462e-05	1.25378851487449e-05	ENSG00000047849/ENSG00000051825/ENSG00000111837/ENSG00000136536/ENSG00000139437/ENSG00000142208/ENSG00000182504	7	23	1	MAP4/MPHOSPH9/MAK/MARCHF7/TCHP/AKT1/CEP97
GO:1902116	BB_TZ	negative regulation of organelle assembly	10/464	57/21273	0.175439	8.04333	7.95099	3.8178320328577e-07	1.63939975509939e-05	1.18852155103136e-05	ENSG00000047849/ENSG00000051825/ENSG00000111837/ENSG00000136536/ENSG00000136861/ENSG00000139437/ENSG00000141646/ENSG00000142208/ENSG00000182504/ENSG00000188906	10	57	1	MAP4/MPHOSPH9/MAK/MARCHF7/CDK5RAP2/TCHP/SMAD4/AKT1/CEP97/LRRK2
GO:1902412	BB_TZ	regulation of mitotic cytokinesis	4/464	17/21273	0.235294	10.7875	6.02829	0.000424333	0.00587966	0.0042626	ENSG00000090565/ENSG00000103769/ENSG00000138182/ENSG00000164114	4	17	1	RAB11FIP3/RAB11A/KIF20B/MAP9
GO:1902806	BB_TZ	regulation of cell cycle G1/S phase transition	14/464	222/21273	0.0630631	2.89125	4.22987	0.000392397	0.00558385	0.00404814	ENSG00000058668/ENSG00000075711/ENSG00000111087/ENSG00000111276/ENSG00000123374/ENSG00000123473/ENSG00000131467/ENSG00000139687/ENSG00000142208/ENSG00000146648/ENSG00000167325/ENSG00000178053/ENSG00000147883/ENSG00000147889	14	222	1	ATP2B4/DLG1/GLI1/CDKN1B/CDK2/STIL/PSME3/RB1/AKT1/EGFR/RRM1/MLF1/CDKN2B/CDKN2A
GO:1902905	BB_TZ	positive regulation of supramolecular fiber organization	15/464	213/21273	0.0704225	3.22866	4.88137	7.27421097176242e-05	0.00148613	0.0010774	ENSG00000075711/ENSG00000101367/ENSG00000111276/ENSG00000115353/ENSG00000115355/ENSG00000119699/ENSG00000136861/ENSG00000139687/ENSG00000154839/ENSG00000157764/ENSG00000166949/ENSG00000175216/ENSG00000204843/ENSG00000213465/ENSG00000077522	15	213	1	DLG1/MAPRE1/CDKN1B/TACR1/CCDC88A/TGFB3/CDK5RAP2/RB1/SKA1/BRAF/SMAD3/CKAP5/DCTN1/ARL2/ACTN2
GO:1903050	BB_TZ	regulation of proteolysis involved in protein catabolic process	16/464	277/21273	0.0577617	2.6482	4.12306	0.00041377	0.00580751	0.00421029	ENSG00000013275/ENSG00000072062/ENSG00000087586/ENSG00000101665/ENSG00000112208/ENSG00000116044/ENSG00000123374/ENSG00000131467/ENSG00000135049/ENSG00000136536/ENSG00000139174/ENSG00000142208/ENSG00000165280/ENSG00000188906/ENSG00000103126/ENSG00000147889	16	277	10	PSMC4/PRKACA/AURKA/SMAD7/BAG2/NFE2L2/CDK2/PSME3/AGTPBP1/MARCHF7/PRICKLE1/AKT1/VCP/LRRK2/AXIN1/CDKN2A
GO:1903052	BB_TZ	positive regulation of proteolysis involved in protein catabolic process	11/464	160/21273	0.06875	3.15198	4.08001	0.000796626	0.00937381	0.00679576	ENSG00000013275/ENSG00000087586/ENSG00000101665/ENSG00000112208/ENSG00000116044/ENSG00000135049/ENSG00000139174/ENSG00000142208/ENSG00000165280/ENSG00000188906/ENSG00000103126	11	160	10	PSMC4/AURKA/SMAD7/BAG2/NFE2L2/AGTPBP1/PRICKLE1/AKT1/VCP/LRRK2/AXIN1
GO:1903251	BB_TZ	multi-ciliated epithelial cell differentiation	4/464	13/21273	0.307692	14.1068	7.05867	0.000136624	0.00244851	0.00177511	ENSG00000078900/ENSG00000103995/ENSG00000165533/ENSG00000182923	4	13	2	TP73/CEP152/TTC8/CEP63
GO:1903320	BB_TZ	regulation of protein modification by small protein conjugation or removal	16/464	270/21273	0.0592593	2.71686	4.23949	0.000311835	0.00472327	0.00342424	ENSG00000057663/ENSG00000112208/ENSG00000113558/ENSG00000114316/ENSG00000136536/ENSG00000139174/ENSG00000142208/ENSG00000165280/ENSG00000168036/ENSG00000182923/ENSG00000188906/ENSG00000197329/ENSG00000103126/ENSG00000147889/ENSG00000176170/ENSG00000185651	16	270	7	ATG5/BAG2/SKP1/USP4/MARCHF7/PRICKLE1/AKT1/VCP/CTNNB1/CEP63/LRRK2/PELI1/AXIN1/CDKN2A/SPHK1/UBE2L3
GO:1903432	BB_TZ	regulation of TORC1 signaling	9/464	105/21273	0.0857143	3.92974	4.49388	0.000488678	0.0065616	0.00475699	ENSG00000072062/ENSG00000102882/ENSG00000114316/ENSG00000132356/ENSG00000142208/ENSG00000142875/ENSG00000162409/ENSG00000165699/ENSG00000197329	9	105	9	PRKACA/MAPK3/USP4/PRKAA1/AKT1/PRKACB/PRKAA2/TSC1/PELI1
GO:1903539	BB_TZ	protein localization to postsynaptic membrane	7/464	56/21273	0.125	5.73087	5.29335	0.000206834	0.00343693	0.00249168	ENSG00000067606/ENSG00000075711/ENSG00000082397/ENSG00000103769/ENSG00000132535/ENSG00000167461/ENSG00000174775	7	56	3	PRKCZ/DLG1/EPB41L3/RAB11A/DLG4/RAB8A/HRAS
GO:1903578	BB_TZ	regulation of ATP metabolic process	9/464	86/21273	0.104651	4.79794	5.26987	0.000107566	0.00199365	0.00144534	ENSG00000072062/ENSG00000132356/ENSG00000162409/ENSG00000165280/ENSG00000171105/ENSG00000181929/ENSG00000186951/ENSG00000213465/ENSG00000248746	9	86	10	PRKACA/PRKAA1/PRKAA2/VCP/INSR/PRKAG1/PPARA/ARL2/ACTN3
GO:1904779	BB_TZ	regulation of protein localization to centrosome	4/464	14/21273	0.285714	13.0991	6.76215	0.000187986	0.00318474	0.00230886	ENSG00000090565/ENSG00000103769/ENSG00000112877/ENSG00000126001	4	14	3	RAB11FIP3/RAB11A/CEP72/CEP250
GO:1905037	BB_TZ	autophagosome organization	11/464	145/21273	0.0758621	3.47805	4.47097	0.000347483	0.00510858	0.00370359	ENSG00000032742/ENSG00000057663/ENSG00000101460/ENSG00000109083/ENSG00000112210/ENSG00000139112/ENSG00000140941/ENSG00000184584/ENSG00000188906/ENSG00000258102/ENSG00000075785	11	145	1	IFT88/ATG5/MAP1LC3A/IFT20/RAB23/GABARAPL1/MAP1LC3B/STING1/LRRK2/MAP1LC3B2/RAB7A
GO:1905208	BB_TZ	negative regulation of cardiocyte differentiation	4/464	15/21273	0.266667	12.2259	6.49444	0.00025194	0.00400244	0.00290166	ENSG00000125845/ENSG00000139174/ENSG00000141646/ENSG00000146648	4	15	2	BMP2/PRICKLE1/SMAD4/EGFR
GO:1990403	BB_TZ	embryonic brain development	5/464	18/21273	0.277778	12.7353	7.43766	3.27326283234561e-05	0.000763233	0.000553324	ENSG00000011143/ENSG00000137285/ENSG00000139174/ENSG00000168036/ENSG00000187535	5	18	2	MKS1/TUBB2B/PRICKLE1/CTNNB1/IFT140
GO:2001222	BB_TZ	regulation of neuron migration	7/464	55/21273	0.127273	5.83507	5.36129	0.000184399	0.00316102	0.00229165	ENSG00000138182/ENSG00000171943/ENSG00000187164/ENSG00000266028/ENSG00000058404/ENSG00000070808/ENSG00000168038	7	55	2	KIF20B/SRGAP2C/SHTN1/SRGAP2/CAMK2B/CAMK2A/ULK4

### Sheet: Input genes PC (incl. tip)
Ensembl_ID	GeneSymbol	GeneName
ENSG00000001497	LAS1L	LAS1 like ribosome biogenesis factor
ENSG00000004766	VPS50	VPS50 subunit of EARP/GARPII complex
ENSG00000005175	RPAP3	RNA polymerase II associated protein 3
ENSG00000005448	WDR54	WD repeat domain 54
ENSG00000008118	CAMK1G	calcium/calmodulin dependent protein kinase IG
ENSG00000010292	NCAPD2	non-SMC condensin I complex subunit D2
ENSG00000012504	NR1H4	nuclear receptor subfamily 1 group H member 4
ENSG00000012983	MAP4K5	mitogen-activated protein kinase kinase kinase kinase 5
ENSG00000013016	EHD3	EH domain containing 3
ENSG00000013588	GPRC5A	G protein-coupled receptor class C group 5 member A
ENSG00000015676	NUDCD3	NudC domain containing 3
ENSG00000024422	EHD2	EH domain containing 2
ENSG00000032742	IFT88	intraflagellar transport 88
ENSG00000038382	TRIO	trio Rho guanine nucleotide exchange factor
ENSG00000040199	PHLPP2	PH domain and leucine rich repeat protein phosphatase 2
ENSG00000042317	SPATA7	spermatogenesis associated 7
ENSG00000046651	OFD1	OFD1 centriole and centriolar satellite protein
ENSG00000047578	KATNIP	katanin interacting protein
ENSG00000047849	MAP4	microtubule associated protein 4
ENSG00000054277	OPN3	opsin 3
ENSG00000054282	SDCCAG8	SHH signaling and ciliogenesis regulator SDCCAG8
ENSG00000054654	SYNE2	spectrin repeat containing nuclear envelope protein 2
ENSG00000057663	ATG5	autophagy related 5
ENSG00000058404	CAMK2B	calcium/calmodulin dependent protein kinase II beta
ENSG00000058453	CROCC	ciliary rootlet coiled-coil, rootletin
ENSG00000058668	ATP2B4	ATPase plasma membrane Ca2+ transporting 4
ENSG00000069399	BCL3	BCL3 transcription coactivator
ENSG00000069956	MAPK6	mitogen-activated protein kinase 6
ENSG00000070366	SMG6	SMG6 nonsense mediated mRNA decay factor
ENSG00000070808	CAMK2A	calcium/calmodulin dependent protein kinase II alpha
ENSG00000072062	PRKACA	protein kinase cAMP-activated catalytic subunit alpha
ENSG00000072110	ACTN1	actinin alpha 1
ENSG00000072840	EVC	EvC ciliary complex subunit 1
ENSG00000073111	MCM2	minichromosome maintenance complex component 2
ENSG00000074201	CLNS1A	chloride nucleotide-sensitive channel 1A
ENSG00000075785	RAB7A	RAB7A, member RAS oncogene family
ENSG00000075886	TUBA3D	tubulin alpha 3d
ENSG00000076554	TPD52	tumor protein D52
ENSG00000076650	GPATCH1	G-patch domain containing 1
ENSG00000077522	ACTN2	actinin alpha 2
ENSG00000077782	FGFR1	fibroblast growth factor receptor 1
ENSG00000078018	MAP2	microtubule associated protein 2
ENSG00000078246	TULP3	TUB like protein 3
ENSG00000078295	ADCY2	adenylate cyclase 2
ENSG00000078674	PCM1	pericentriolar material 1
ENSG00000080200	CRYBG3	crystallin beta-gamma domain containing 3
ENSG00000080572	DNAAF6	dynein axonemal assembly factor 6
ENSG00000080644	CHRNA3	cholinergic receptor nicotinic alpha 3 subunit
ENSG00000082397	EPB41L3	erythrocyte membrane protein band 4.1 like 3
ENSG00000082898	XPO1	exportin 1
ENSG00000083799	CYLD	CYLD lysine 63 deubiquitinase
ENSG00000084693	AGBL5	AGBL carboxypeptidase 5
ENSG00000085433	WDR47	WD repeat domain 47
ENSG00000086288	NME8	NME/NM23 family member 8
ENSG00000086300	SNX10	sorting nexin 10
ENSG00000087903	RFX2	regulatory factor X2
ENSG00000088727	KIF9	kinesin family member 9
ENSG00000088832	FKBP1A	FKBP prolyl isomerase 1A
ENSG00000089289	IGBP1	immunoglobulin binding protein 1
ENSG00000090565	RAB11FIP3	RAB11 family interacting protein 3
ENSG00000091129	NRCAM	neuronal cell adhesion molecule
ENSG00000092020	PPP2R3C	protein phosphatase 2 regulatory subunit B''gamma
ENSG00000092200	RPGRIP1	RPGR interacting protein 1
ENSG00000092531	SNAP23	synaptosome associated protein 23
ENSG00000092964	DPYSL2	dihydropyrimidinase like 2
ENSG00000100030	MAPK1	mitogen-activated protein kinase 1
ENSG00000100167	SEPTIN3	septin 3
ENSG00000100246	DNAL4	dynein axonemal light chain 4
ENSG00000100266	PACSIN2	protein kinase C and casein kinase substrate in neurons 2
ENSG00000100285	NEFH	neurofilament heavy chain
ENSG00000100664	EIF5	eukaryotic translation initiation factor 5
ENSG00000100815	TRIP11	thyroid hormone receptor interactor 11
ENSG00000100888	CHD8	chromodomain helicase DNA binding protein 8
ENSG00000100902	PSMA6	proteasome 20S subunit alpha 6
ENSG00000101004	NINL	ninein like
ENSG00000101052	IFT52	intraflagellar transport 52
ENSG00000101126	ADNP	activity dependent neuroprotector homeobox
ENSG00000101162	TUBB1	tubulin beta 1 class VI
ENSG00000101199	ARFGAP1	ARF GTPase activating protein 1
ENSG00000101333	PLCB4	phospholipase C beta 4
ENSG00000101350	KIF3B	kinesin family member 3B
ENSG00000101624	CEP76	centrosomal protein 76
ENSG00000101752	MIB1	MIB E3 ubiquitin protein ligase 1
ENSG00000101843	PSMD10	proteasome 26S subunit, non-ATPase 10
ENSG00000102103	PQBP1	polyglutamine binding protein 1
ENSG00000102195	GPR50	G protein-coupled receptor 50
ENSG00000102271	KLHL4	kelch like family member 4
ENSG00000102452	NALCN	sodium leak channel, non-selective
ENSG00000102882	MAPK3	mitogen-activated protein kinase 3
ENSG00000103126	AXIN1	axin 1
ENSG00000103351	CLUAP1	clusterin associated protein 1
ENSG00000103494	RPGRIP1L	RPGRIP1 like
ENSG00000103769	RAB11A	RAB11A, member RAS oncogene family
ENSG00000103852	TTC23	tetratricopeptide repeat domain 23
ENSG00000103966	EHD4	EH domain containing 4
ENSG00000104218	CSPP1	centrosome and spindle pole associated protein 1
ENSG00000104450	SPAG1	sperm associated antigen 1
ENSG00000104833	TUBB4A	tubulin beta 4A class IVa
ENSG00000105392	CRX	cone-rod homeobox
ENSG00000105784	RUNDC3B	RUN domain containing 3B
ENSG00000105948	IFT56	intraflagellar transport 56
ENSG00000106012	IQCE	IQ motif containing E
ENSG00000106799	TGFBR1	transforming growth factor beta receptor 1
ENSG00000107175	CREB3	cAMP responsive element binding protein 3
ENSG00000107249	GLIS3	GLIS family zinc finger 3
ENSG00000107882	SUFU	SUFU negative regulator of hedgehog signaling
ENSG00000107957	SH3PXD2A	SH3 and PX domains 2A
ENSG00000109083	IFT20	intraflagellar transport 20
ENSG00000109113	RAB34	RAB34, member RAS oncogene family
ENSG00000109445	ZNF330	zinc finger protein 330
ENSG00000110047	EHD1	EH domain containing 1
ENSG00000110066	KMT5B	lysine methyltransferase 5B
ENSG00000110274	CEP164	centrosomal protein 164
ENSG00000110324	IL10RA	interleukin 10 receptor subunit alpha
ENSG00000111087	GLI1	GLI family zinc finger 1
ENSG00000111276	CDKN1B	cyclin dependent kinase inhibitor 1B
ENSG00000111725	PRKAB1	protein kinase AMP-activated non-catalytic subunit beta 1
ENSG00000112144	CILK1	ciliogenesis associated kinase 1
ENSG00000112210	RAB23	RAB23, member RAS oncogene family
ENSG00000112599	GUCA1B	guanylate cyclase activator 1B
ENSG00000112981	NME5	NME/NM23 family member 5
ENSG00000113448	PDE4D	phosphodiesterase 4D
ENSG00000113558	SKP1	S-phase kinase associated protein 1
ENSG00000113966	ARL6	ARF like GTPase 6
ENSG00000113971	NPHP3	nephrocystin 3
ENSG00000114107	CEP70	centrosomal protein 70
ENSG00000114251	WNT5A	Wnt family member 5A
ENSG00000114446	IFT57	intraflagellar transport 57
ENSG00000115073	ACTR1B	actin related protein 1B
ENSG00000115266	APC2	APC regulator of WNT signaling pathway 2
ENSG00000115365	LANCL1	LanC like glutathione S-transferase 1
ENSG00000115423	DNAH6	dynein axonemal heavy chain 6
ENSG00000115661	STK16	serine/threonine kinase 16
ENSG00000116574	RHOU	ras homolog family member U
ENSG00000116678	LEPR	leptin receptor
ENSG00000116747	RO60	Ro60, Y RNA binding protein
ENSG00000116984	MTR	5-methyltetrahydrofolate-homocysteine methyltransferase
ENSG00000117020	AKT3	AKT serine/threonine kinase 3
ENSG00000117245	KIF17	kinesin family member 17
ENSG00000117266	CDK18	cyclin dependent kinase 18
ENSG00000117650	NEK2	NIMA related kinase 2
ENSG00000118007	STAG1	STAG1 cohesin complex component
ENSG00000118046	STK11	serine/threonine kinase 11
ENSG00000118096	IFT46	intraflagellar transport 46
ENSG00000118197	DDX59	DEAD-box helicase 59
ENSG00000118200	CAMSAP2	calmodulin regulated spectrin associated protein family member 2
ENSG00000118217	ATF6	activating transcription factor 6
ENSG00000118971	CCND2	cyclin D2
ENSG00000119328	ABITRAM	actin binding transcription modulator
ENSG00000119333	DYNC2I2	dynein 2 intermediate chain 2
ENSG00000119487	MAPKAP1	MAPK associated protein 1
ENSG00000119509	INVS	inversin
ENSG00000119650	IFT43	intraflagellar transport 43
ENSG00000119698	PPP4R4	protein phosphatase 4 regulatory subunit 4
ENSG00000119737	GPR75	G protein-coupled receptor 75
ENSG00000119782	FKBP1B	FKBP prolyl isomerase 1B
ENSG00000120008	WDR11	WD repeat domain 11
ENSG00000121289	CEP89	centrosomal protein 89
ENSG00000121413	ZSCAN18	zinc finger and SCAN domain containing 18
ENSG00000121797	CCRL2	C-C motif chemokine receptor like 2
ENSG00000121879	PIK3CA	phosphatidylinositol-4,5-bisphosphate 3-kinase catalytic subunit alpha
ENSG00000122126	OCRL	OCRL inositol polyphosphate-5-phosphatase
ENSG00000122484	RPAP2	RNA polymerase II associated protein 2
ENSG00000122507	BBS9	Bardet-Biedl syndrome 9
ENSG00000122545	SEPTIN7	septin 7
ENSG00000122735	DNAI1	dynein axonemal intermediate chain 1
ENSG00000122970	IFT81	intraflagellar transport 81
ENSG00000123119	NECAB1	N-terminal EF-hand calcium binding protein 1
ENSG00000123416	TUBA1B	tubulin alpha 1b
ENSG00000123607	TTC21B	tetratricopeptide repeat domain 21B
ENSG00000124067	SLC12A4	solute carrier family 12 member 4
ENSG00000124074	ENKD1	enkurin domain containing 1
ENSG00000125124	BBS2	Bardet-Biedl syndrome 2
ENSG00000125354	SEPTIN6	septin 6
ENSG00000125510	OPRL1	opioid related nociceptin receptor 1
ENSG00000125845	BMP2	bone morphogenetic protein 2
ENSG00000126860	EVI2A	ecotropic viral integration site 2A
ENSG00000126870	DYNC2I1	dynein 2 intermediate chain 1
ENSG00000126970	ZC4H2	zinc finger C4H2-type containing
ENSG00000127824	TUBA4A	tubulin alpha 4a
ENSG00000127837	AAMP	angio associated migratory cell protein
ENSG00000127903	ZNF835	zinc finger protein 835
ENSG00000128271	ADORA2A	adenosine A2a receptor
ENSG00000128581	IFT22	intraflagellar transport 22
ENSG00000128655	PDE11A	phosphodiesterase 11A
ENSG00000128881	TTBK2	tau tubulin kinase 2
ENSG00000128891	CCDC32	coiled-coil domain containing 32
ENSG00000129680	MAP7D3	MAP7 domain containing 3
ENSG00000130402	ACTN4	actinin alpha 4
ENSG00000130638	ATXN10	ataxin 10
ENSG00000131044	TTLL9	tubulin tyrosine ligase like 9
ENSG00000131203	IDO1	indoleamine 2,3-dioxygenase 1
ENSG00000131437	KIF3A	kinesin family member 3A
ENSG00000131467	PSME3	proteasome activator subunit 3
ENSG00000131473	ACLY	ATP citrate lyase
ENSG00000132321	IQCA1	IQ motif containing with AAA domain 1
ENSG00000132356	PRKAA1	protein kinase AMP-activated catalytic subunit alpha 1
ENSG00000132437	DDC	dopa decarboxylase
ENSG00000132535	DLG4	discs large MAGUK scaffold protein 4
ENSG00000133019	CHRM3	cholinergic receptor muscarinic 3
ENSG00000133739	LRRCC1	leucine rich repeat and coiled-coil centrosomal protein 1
ENSG00000134086	VHL	von Hippel-Lindau tumor suppressor
ENSG00000134184	GSTM1	glutathione S-transferase mu 1
ENSG00000134201	GSTM5	glutathione S-transferase mu 5
ENSG00000134202	GSTM3	glutathione S-transferase mu 3
ENSG00000134343	ANO3	anoctamin 3
ENSG00000134853	PDGFRA	platelet derived growth factor receptor alpha
ENSG00000135049	AGTPBP1	ATP/GTP binding carboxypeptidase 1
ENSG00000135338	LCA5	lebercilin LCA5
ENSG00000135503	ACVR1B	activin A receptor type 1B
ENSG00000135541	AHI1	Abelson helper integration site 1
ENSG00000135596	MICAL1	microtubule associated monooxygenase, calponin and LIM domain containing 1
ENSG00000135631	RAB11FIP5	RAB11 family interacting protein 5
ENSG00000136098	NEK3	NIMA related kinase 3
ENSG00000136108	CKAP2	cytoskeleton associated protein 2
ENSG00000136425	CIB2	calcium and integrin binding family member 2
ENSG00000136731	UGGT1	UDP-glucose glycoprotein glucosyltransferase 1
ENSG00000136811	ODF2	outer dense fiber of sperm tails 2
ENSG00000136930	PSMB7	proteasome 20S subunit beta 7
ENSG00000137098	SPAG8	sperm associated antigen 8
ENSG00000137267	TUBB2A	tubulin beta 2A class IIa
ENSG00000137285	TUBB2B	tubulin beta 2B class IIb
ENSG00000137460	FHDC1	FH2 domain containing 1
ENSG00000137601	NEK1	NIMA related kinase 1
ENSG00000137691	CFAP300	cilia and flagella associated protein 300
ENSG00000137764	MAP2K5	mitogen-activated protein kinase kinase 5
ENSG00000137834	SMAD6	SMAD family member 6
ENSG00000138031	ADCY3	adenylate cyclase 3
ENSG00000138036	DYNC2LI1	dynein cytoplasmic 2 light intermediate chain 1
ENSG00000138107	ACTR1A	actin related protein 1A
ENSG00000138119	MYOF	myoferlin
ENSG00000138175	ARL3	ARF like GTPase 3
ENSG00000138180	CEP55	centrosomal protein 55
ENSG00000138286	FAM149B1	family with sequence similarity 149 member B1
ENSG00000138587	MNS1	meiosis specific nuclear structural 1
ENSG00000138758	SEPTIN11	septin 11
ENSG00000138829	FBN2	fibrillin 2
ENSG00000139112	GABARAPL1	GABA type A receptor associated protein like 1
ENSG00000139292	LGR5	leucine rich repeat containing G protein-coupled receptor 5
ENSG00000139437	TCHP	trichoplein keratin filament binding
ENSG00000139537	CCDC65	coiled-coil domain containing 65
ENSG00000139624	CERS5	ceramide synthase 5
ENSG00000139687	RB1	RB transcriptional corepressor 1
ENSG00000139722	VPS37B	VPS37B subunit of ESCRT-I
ENSG00000140386	SCAPER	S-phase cyclin A associated protein in the ER
ENSG00000140403	DNAJA4	DnaJ heat shock protein family (Hsp40) member A4
ENSG00000140443	IGF1R	insulin like growth factor 1 receptor
ENSG00000140650	PMM2	phosphomannomutase 2
ENSG00000140992	PDPK1	3-phosphoinositide dependent protein kinase 1
ENSG00000141013	GAS8	growth arrest specific 8
ENSG00000141294	LRRC46	leucine rich repeat containing 46
ENSG00000141519	CCDC40	coiled-coil domain 40 molecular ruler complex subunit
ENSG00000141551	CSNK1D	casein kinase 1 delta
ENSG00000141577	CEP131	centrosomal protein 131
ENSG00000141646	SMAD4	SMAD family member 4
ENSG00000142208	AKT1	AKT serine/threonine kinase 1
ENSG00000142875	PRKACB	protein kinase cAMP-activated catalytic subunit beta
ENSG00000143147	GPR161	G protein-coupled receptor 161
ENSG00000143498	TAF1A	TATA-box binding protein associated factor, RNA polymerase I subunit A
ENSG00000143870	PDIA6	protein disulfide isomerase family A member 6
ENSG00000143924	EML4	EMAP like 4
ENSG00000144028	SNRNP200	small nuclear ribonucleoprotein U5 subunit 200
ENSG00000144460	NYAP2	neuronal tyrosine-phosphorylated phosphoinositide-3-kinase adaptor 2
ENSG00000145349	CAMK2D	calcium/calmodulin dependent protein kinase II delta
ENSG00000145491	ROPN1L	rhophilin associated tail protein 1 like
ENSG00000145868	FBXO38	F-box protein 38
ENSG00000146648	EGFR	epidermal growth factor receptor
ENSG00000146830	GIGYF1	GRB10 interacting GYF protein 1
ENSG00000147883	CDKN2B	cyclin dependent kinase inhibitor 2B
ENSG00000147889	CDKN2A	cyclin dependent kinase inhibitor 2A
ENSG00000148053	NTRK2	neurotrophic receptor tyrosine kinase 2
ENSG00000148660	CAMK2G	calcium/calmodulin dependent protein kinase II gamma
ENSG00000148680	HTR7	5-hydroxytryptamine receptor 7
ENSG00000149179	CSTPP1	centriolar satellite-associated tubulin polyglutamylase complex regulator 1
ENSG00000149483	TMEM138	transmembrane protein 138
ENSG00000150977	RILPL2	Rab interacting lysosomal protein like 2
ENSG00000151067	CACNA1C	calcium voltage-gated channel subunit alpha1 C
ENSG00000151461	UPF2	UPF2 regulator of nonsense mediated mRNA decay
ENSG00000151575	TEX9	testis expressed 9
ENSG00000151790	TDO2	tryptophan 2,3-dioxygenase
ENSG00000152034	MCHR2	melanin concentrating hormone receptor 2
ENSG00000152086	TUBA3E	tubulin alpha 3e
ENSG00000152582	SPEF2	sperm flagellar 2
ENSG00000152611	CAPSL	calcyphosine like
ENSG00000152749	GPR180	G protein-coupled receptor 180
ENSG00000152818	UTRN	utrophin
ENSG00000153814	JAZF1	JAZF zinc finger 1
ENSG00000154839	SKA1	spindle and kinetochore associated complex subunit 1
ENSG00000155026	RSPH10B	radial spoke head 10 homolog B
ENSG00000155755	TMEM237	transmembrane protein 237
ENSG00000156172	CFAP418	cilia and flagella associated protein 418
ENSG00000156269	NAA11	N-alpha-acetyltransferase 11, NatA catalytic subunit
ENSG00000156313	RPGR	retinitis pigmentosa GTPase regulator
ENSG00000156876	SASS6	SAS-6 centriolar assembly protein
ENSG00000157106	SMG1	SMG1 nonsense mediated mRNA decay associated PI3K related kinase
ENSG00000157423	HYDIN	HYDIN axonemal central pair apparatus protein
ENSG00000157764	BRAF	B-Raf proto-oncogene, serine/threonine kinase
ENSG00000157856	DRC1	dynein regulatory complex subunit 1
ENSG00000158055	GRHL3	grainyhead like transcription factor 3
ENSG00000158163	DZIP1L	DAZ interacting zinc finger protein 1 like
ENSG00000159079	CFAP298	cilia and flagella associated protein 298
ENSG00000159792	PSKH1	protein serine kinase H1
ENSG00000160226	CFAP410	cilia and flagella associated protein 410
ENSG00000160298	C21orf58	chromosome 21 open reading frame 58
ENSG00000160307	S100B	S100 calcium binding protein B
ENSG00000160551	TAOK1	TAO kinase 1
ENSG00000160602	NEK8	NIMA related kinase 8
ENSG00000160746	ANO10	anoctamin 10
ENSG00000162104	ADCY9	adenylate cyclase 9
ENSG00000162545	CAMK2N1	calcium/calmodulin dependent protein kinase II inhibitor 1
ENSG00000162779	AXDND1	axonemal dynein light chain domain containing 1
ENSG00000162825	NBPF20	NBPF member 20
ENSG00000162849	KIF26B	kinesin family member 26B
ENSG00000162975	KCNF1	potassium voltage-gated channel modifier subfamily F member 1
ENSG00000163001	CFAP36	cilia and flagella associated protein 36
ENSG00000163075	CFAP221	cilia and flagella associated protein 221
ENSG00000163093	BBS5	Bardet-Biedl syndrome 5
ENSG00000163462	TRIM46	tripartite motif containing 46
ENSG00000163485	ADORA1	adenosine A1 receptor
ENSG00000163558	PRKCI	protein kinase C iota
ENSG00000163629	PTPN13	protein tyrosine phosphatase non-receptor type 13
ENSG00000163818	LZTFL1	leucine zipper transcription factor like 1
ENSG00000163879	DNALI1	dynein axonemal light intermediate chain 1
ENSG00000163913	IFT122	intraflagellar transport 122
ENSG00000164093	PITX2	paired like homeodomain 2
ENSG00000164114	MAP9	microtubule associated protein 9
ENSG00000164323	CFAP97	cilia and flagella associated protein 97
ENSG00000164402	SEPTIN8	septin 8
ENSG00000164746	C7orf57	chromosome 7 open reading frame 57
ENSG00000164930	FZD6	frizzled class receptor 6
ENSG00000164961	WASHC5	WASH complex subunit 5
ENSG00000165059	PRKACG	protein kinase cAMP-activated catalytic subunit gamma
ENSG00000165138	ANKS6	ankyrin repeat and sterile alpha motif domain containing 6
ENSG00000165280	VCP	valosin containing protein
ENSG00000165506	DNAAF2	dynein axonemal assembly factor 2
ENSG00000165660	ABRAXAS2	abraxas 2, BRISC complex subunit
ENSG00000165699	TSC1	TSC complex subunit 1
ENSG00000165891	E2F7	E2F transcription factor 7
ENSG00000166171	DPCD	deleted in primary ciliary dyskinesia homolog (mouse)
ENSG00000166596	CFAP52	cilia and flagella associated protein 52
ENSG00000166762	CATSPER2	cation channel sperm associated 2
ENSG00000166813	KIF7	kinesin family member 7
ENSG00000166828	SCNN1G	sodium channel epithelial 1 subunit gamma
ENSG00000166949	SMAD3	SMAD family member 3
ENSG00000167393	PPP2R3B	protein phosphatase 2 regulatory subunit B''beta
ENSG00000167447	SMG8	SMG8 nonsense mediated mRNA decay factor
ENSG00000167461	RAB8A	RAB8A, member RAS oncogene family
ENSG00000167552	TUBA1A	tubulin alpha 1a
ENSG00000167553	TUBA1C	tubulin alpha 1c
ENSG00000167617	CDC42EP5	CDC42 effector protein 5
ENSG00000167657	DAPK3	death associated protein kinase 3
ENSG00000167987	VPS37C	VPS37C subunit of ESCRT-I
ENSG00000168036	CTNNB1	catenin beta 1
ENSG00000168038	ULK4	unc-51 like kinase 4
ENSG00000168385	SEPTIN2	septin 2
ENSG00000168765	GSTM4	glutathione S-transferase mu 4
ENSG00000168778	TCTN2	tectonic family member 2
ENSG00000168807	SNTB2	syntrophin beta 2
ENSG00000169062	UPF3A	UPF3A regulator of nonsense mediated mRNA decay
ENSG00000169252	ADRB2	adrenoceptor beta 2
ENSG00000169379	ARL13B	ARF like GTPase 13B
ENSG00000169398	PTK2	protein tyrosine kinase 2
ENSG00000169402	RSPH10B2	radial spoke head 10 homolog B2
ENSG00000169403	PTAFR	platelet activating factor receptor
ENSG00000169508	GPR183	G protein-coupled receptor 183
ENSG00000169607	CKAP2L	cytoskeleton associated protein 2 like
ENSG00000169855	ROBO1	roundabout guidance receptor 1
ENSG00000170412	GPRC5C	G protein-coupled receptor class C group 5 member C
ENSG00000170425	ADORA2B	adenosine A2b receptor
ENSG00000170703	TTLL6	tubulin tyrosine ligase like 6
ENSG00000170927	PKHD1	PKHD1 ciliary IPT domain containing fibrocystin/polyductin
ENSG00000171105	INSR	insulin receptor
ENSG00000171490	RSL1D1	ribosomal L1 domain containing 1
ENSG00000171497	PPID	peptidylprolyl isomerase D
ENSG00000171517	LPAR3	lysophosphatidic acid receptor 3
ENSG00000171608	PIK3CD	phosphatidylinositol-4,5-bisphosphate 3-kinase catalytic subunit delta
ENSG00000171757	LRRC34	leucine rich repeat containing 34
ENSG00000172348	RCAN2	regulator of calcineurin 2
ENSG00000172935	MRGPRF	MAS related GPR family member F
ENSG00000173157	ADAMTS20	ADAM metallopeptidase with thrombospondin type 1 motif 20
ENSG00000173175	ADCY5	adenylate cyclase 5
ENSG00000173213	TUBB8B	tubulin beta 8B
ENSG00000173226	IQCB1	IQ motif containing B1
ENSG00000173482	PTPRM	protein tyrosine phosphatase receptor type M
ENSG00000173588	CEP83	centrosomal protein 83
ENSG00000174437	ATP2A2	ATPase sarcoplasmic/endoplasmic reticulum Ca2+ transporting 2
ENSG00000174776	WDR49	WD repeat domain 49
ENSG00000174804	FZD4	frizzled class receptor 4
ENSG00000175216	CKAP5	cytoskeleton associated protein 5
ENSG00000175220	ARHGAP1	Rho GTPase activating protein 1
ENSG00000175387	SMAD2	SMAD family member 2
ENSG00000175455	CCDC14	coiled-coil domain containing 14
ENSG00000175600	SUGCT	succinyl-CoA:glutarate-CoA transferase
ENSG00000175662	TOM1L2	target of myb1 like 2 membrane trafficking protein
ENSG00000176014	TUBB6	tubulin beta 6 class V
ENSG00000176170	SPHK1	sphingosine kinase 1
ENSG00000177283	FZD8	frizzled class receptor 8
ENSG00000177425	PAWR	pro-apoptotic WT1 regulator
ENSG00000177885	GRB2	growth factor receptor bound protein 2
ENSG00000178234	GALNT11	polypeptide N-acetylgalactosaminyltransferase 11
ENSG00000178965	ERICH3	glutamate rich 3
ENSG00000180376	CCDC66	coiled-coil domain containing 66
ENSG00000180720	CHRM4	cholinergic receptor muscarinic 4
ENSG00000180871	CXCR2	C-X-C motif chemokine receptor 2
ENSG00000181751	MACIR	macrophage immunometabolism regulator
ENSG00000181778	TMEM252	transmembrane protein 252
ENSG00000183186	C2CD4C	C2 calcium dependent domain containing 4C
ENSG00000183914	DNAH2	dynein axonemal heavy chain 2
ENSG00000184584	STING1	stimulator of interferon response cGAMP interactor 1
ENSG00000184588	PDE4B	phosphodiesterase 4B
ENSG00000184640	SEPTIN9	septin 9
ENSG00000185236	RAB11B	RAB11B, member RAS oncogene family
ENSG00000185305	ARL15	ARF like GTPase 15
ENSG00000185651	UBE2L3	ubiquitin conjugating enzyme E2 L3
ENSG00000185920	PTCH1	patched 1
ENSG00000186063	AIDA	axin interactor, dorsalization associated
ENSG00000186187	ZNRF1	zinc and ring finger 1
ENSG00000186862	PDZD7	PDZ domain containing 7
ENSG00000186951	PPARA	peroxisome proliferator activated receptor alpha
ENSG00000187474	FPR3	formyl peptide receptor 3
ENSG00000187726	DNAJB13	DnaJ heat shock protein family (Hsp40) member B13
ENSG00000187758	ADH1A	alcohol dehydrogenase 1A (class I), alpha polypeptide
ENSG00000187764	SEMA4D	semaphorin 4D
ENSG00000188026	RILPL1	Rab interacting lysosomal protein like 1
ENSG00000188229	TUBB4B	tubulin beta 4B class IVb
ENSG00000188386	PPP3R2	protein phosphatase 3 regulatory subunit B, beta
ENSG00000188596	CFAP54	cilia and flagella associated protein 54
ENSG00000188738	FSIP2	fibrous sheath interacting protein 2
ENSG00000188878	FBF1	Fas binding factor 1
ENSG00000188931	CFAP126	cilia and flagella associated protein 126
ENSG00000196230	TUBB	tubulin beta class I
ENSG00000196455	PIK3R4	phosphoinositide-3-kinase regulatory subunit 4
ENSG00000196616	ADH1B	alcohol dehydrogenase 1B (class I), beta polypeptide
ENSG00000196659	IFT70B	intraflagellar transport 70B
ENSG00000196792	STRN3	striatin 3
ENSG00000197077	KIAA1671	KIAA1671
ENSG00000197283	SYNGAP1	synaptic Ras GTPase activating protein 1
ENSG00000197535	MYO5A	myosin VA
ENSG00000197557	IFT70A	intraflagellar transport 70A
ENSG00000197860	SGTB	small glutamine rich tetratricopeptide repeat co-chaperone beta
ENSG00000198033	TUBA3C	tubulin alpha 3c
ENSG00000198211	NA	NA
ENSG00000198225	FKBP1C	FKBP prolyl isomerase family member 1C
ENSG00000198483	ANKRD35	ankyrin repeat domain 35
ENSG00000198515	CNGA1	cyclic nucleotide gated channel subunit alpha 1
ENSG00000198690	FAN1	FANCD2 and FANCI associated nuclease 1
ENSG00000198707	CEP290	centrosomal protein 290
ENSG00000198718	TOGARAM1	TOG array regulator of axonemal microtubules 1
ENSG00000198920	KIAA0753	KIAA0753
ENSG00000198952	SMG5	SMG5 nonsense mediated mRNA decay factor
ENSG00000198961	PJA2	praja ring finger ubiquitin ligase 2
ENSG00000203857	HSD3B1	hydroxy-delta-5-steroid dehydrogenase, 3 beta- and steroid delta-isomerase 1
ENSG00000203859	HSD3B2	hydroxy-delta-5-steroid dehydrogenase, 3 beta- and steroid delta-isomerase 2
ENSG00000203965	EFCAB7	EF-hand calcium binding domain 7
ENSG00000203985	LDLRAD1	low density lipoprotein receptor class A domain containing 1
ENSG00000204084	INPP5B	inositol polyphosphate-5-phosphatase B
ENSG00000204104	TRAF3IP1	TRAF3 interacting protein 1
ENSG00000204681	GABBR1	gamma-aminobutyric acid type B receptor subunit 1
ENSG00000204843	DCTN1	dynactin subunit 1
ENSG00000204852	TCTN1	tectonic family member 1
ENSG00000213123	DYNLT2B	dynein light chain Tctex-type 2B
ENSG00000213213	CCDC183	coiled-coil domain containing 183
ENSG00000213366	GSTM2	glutathione S-transferase mu 2
ENSG00000213523	SRA1	steroid receptor RNA activator 1
ENSG00000214087	ARL16	ARF like GTPase 16
ENSG00000214367	HAUS3	HAUS augmin like complex subunit 3
ENSG00000219435	CATSPERZ	catsper channel auxiliary subunit zeta
ENSG00000219481	NBPF1	NBPF member 1
ENSG00000221823	PPP3R1	protein phosphatase 3 regulatory subunit B, alpha
ENSG00000234465	PINLYP	phospholipase A2 inhibitor and LY6/PLAUR domain containing
ENSG00000235098	ANKRD65	ankyrin repeat domain 65
ENSG00000236444	UBE2L5	ubiquitin conjugating enzyme E2 L5
ENSG00000237649	KIFC1	kinesin family member C1
ENSG00000243710	CFAP57	cilia and flagella associated protein 57
ENSG00000248144	ADH1C	alcohol dehydrogenase 1C (class I), gamma polypeptide
ENSG00000248746	ACTN3	actinin alpha 3
ENSG00000251569	NA	NA
ENSG00000258947	TUBB3	tubulin beta 3 class III
ENSG00000261456	TUBB8	tubulin beta 8 class VIII
ENSG00000263956	NBPF11	NBPF member 11
ENSG00000265118	NA	NA
ENSG00000266338	NBPF15	NBPF member 15
ENSG00000266826	IGBP1C	IGBP1 family member C
ENSG00000268043	NBPF12	NBPF member 12
ENSG00000268104	SLC6A14	solute carrier family 6 member 14
ENSG00000269713	NBPF9	NBPF member 9
ENSG00000270231	NBPF8	NBPF member 8
ENSG00000270629	NBPF14	NBPF member 14
ENSG00000271254	LOC124905564	neuroblastoma breakpoint family member 1-like
ENSG00000271383	NBPF19	NBPF member 19
ENSG00000271425	NBPF10	NBPF member 10
ENSG00000272772	NA	NA
ENSG00000273079	GRIN2B	glutamate ionotropic receptor NMDA type subunit 2B
ENSG00000273136	NBPF26	NBPF member 26
ENSG00000275835	TUBGCP5	tubulin gamma complex component 5
ENSG00000277443	MARCKS	myristoylated alanine rich protein kinase C substrate
ENSG00000278195	SSTR3	somatostatin receptor 3
ENSG00000286185	NA	NA

### Sheet: Enriched in PC only
ID	Cluster	Description	GeneRatio	BgRatio	RichFactor	FoldEnrichment	zScore	pvalue	p.adjust	qvalue	geneID	Count	term_size	Cluster_num	GeneSymbol
GO:0000079	PC_tip	regulation of cyclin-dependent protein serine/threonine kinase activity	7/455	62/21273	0.112903	5.27866	4.98785	0.000348561	0.00565946	0.00423483	ENSG00000101843/ENSG00000111276/ENSG00000118971/ENSG00000142208/ENSG00000146648/ENSG00000147883/ENSG00000147889	7	62	6	PSMD10/CDKN1B/CCND2/AKT1/EGFR/CDKN2B/CDKN2A
GO:0001655	PC_tip	urogenital system development	7/455	68/21273	0.102941	4.8129	4.65565	0.000615664	0.00879548	0.00658143	ENSG00000111087/ENSG00000111276/ENSG00000114251/ENSG00000118046/ENSG00000135541/ENSG00000168036/ENSG00000185920	7	68	4	GLI1/CDKN1B/WNT5A/STK11/AHI1/CTNNB1/PTCH1
GO:0001678	PC_tip	intracellular glucose homeostasis	12/455	187/21273	0.0641711	3.00025	4.0616	0.000726671	0.00987623	0.00739012	ENSG00000012504/ENSG00000072062/ENSG00000119782/ENSG00000121879/ENSG00000132356/ENSG00000135631/ENSG00000140443/ENSG00000141646/ENSG00000166949/ENSG00000173175/ENSG00000175387/ENSG00000185236	12	187	10	NR1H4/PRKACA/FKBP1B/PIK3CA/PRKAA1/RAB11FIP5/IGF1R/SMAD4/SMAD3/ADCY5/SMAD2/RAB11B
GO:0001889	PC_tip	liver development	11/455	161/21273	0.068323	3.19436	4.13187	0.000714788	0.00974586	0.00729257	ENSG00000103494/ENSG00000111087/ENSG00000113971/ENSG00000121879/ENSG00000141519/ENSG00000146648/ENSG00000147883/ENSG00000151461/ENSG00000165891/ENSG00000166949/ENSG00000185920	11	161	4	RPGRIP1L/GLI1/NPHP3/PIK3CA/CCDC40/EGFR/CDKN2B/UPF2/E2F7/SMAD3/PTCH1
GO:0001973	PC_tip	G protein-coupled adenosine receptor signaling pathway	4/455	12/21273	0.333333	15.5846	7.47109	8.92107273043015e-05	0.00190705	0.00142699	ENSG00000128271/ENSG00000163485/ENSG00000170425/ENSG00000173175	4	12	11	ADORA2A/ADORA1/ADORA2B/ADCY5
GO:0006171	PC_tip	cAMP biosynthetic process	4/455	11/21273	0.363636	17.0014	7.8477	6.04950910624893e-05	0.00141399	0.00105805	ENSG00000078295/ENSG00000138031/ENSG00000162104/ENSG00000173175	4	11	6	ADCY2/ADCY3/ADCY9/ADCY5
GO:0006816	PC_tip	calcium ion transport	25/455	496/21273	0.0504032	2.35654	4.51933	7.45254765344635e-05	0.00166911	0.00124895	ENSG00000057663/ENSG00000058404/ENSG00000058668/ENSG00000070808/ENSG00000072062/ENSG00000088832/ENSG00000101333/ENSG00000102452/ENSG00000107175/ENSG00000113448/ENSG00000119782/ENSG00000128271/ENSG00000140992/ENSG00000145349/ENSG00000148660/ENSG00000151067/ENSG00000166762/ENSG00000168036/ENSG00000174437/ENSG00000184588/ENSG00000188386/ENSG00000198515/ENSG00000213366/ENSG00000221823/ENSG00000273079	25	496	5	ATG5/CAMK2B/ATP2B4/CAMK2A/PRKACA/FKBP1A/PLCB4/NALCN/CREB3/PDE4D/FKBP1B/ADORA2A/PDPK1/CAMK2D/CAMK2G/CACNA1C/CATSPER2/CTNNB1/ATP2A2/PDE4B/PPP3R2/CNGA1/GSTM2/PPP3R1/GRIN2B
GO:0006940	PC_tip	regulation of smooth muscle contraction	7/455	64/21273	0.109375	5.1137	4.87251	0.000424458	0.00658995	0.00493109	ENSG00000080644/ENSG00000133019/ENSG00000167657/ENSG00000169252/ENSG00000169403/ENSG00000170425/ENSG00000176170	7	64	7	CHRNA3/CHRM3/DAPK3/ADRB2/PTAFR/ADORA2B/SPHK1
GO:0006941	PC_tip	striated muscle contraction	13/455	209/21273	0.062201	2.90813	4.09828	0.000594424	0.0086303	0.00645783	ENSG00000013016/ENSG00000072062/ENSG00000088832/ENSG00000113448/ENSG00000119782/ENSG00000121879/ENSG00000145349/ENSG00000151067/ENSG00000163485/ENSG00000174437/ENSG00000184588/ENSG00000213366/ENSG00000248746	13	209	2	EHD3/PRKACA/FKBP1A/PDE4D/FKBP1B/PIK3CA/CAMK2D/CACNA1C/ADORA1/ATP2A2/PDE4B/GSTM2/ACTN3
GO:0007019	PC_tip	microtubule depolymerization	7/455	52/21273	0.134615	6.29379	5.65035	0.000113909	0.00237535	0.00177741	ENSG00000085433/ENSG00000115266/ENSG00000118200/ENSG00000128881/ENSG00000136108/ENSG00000160551/ENSG00000175216	7	52	8	WDR47/APC2/CAMSAP2/TTBK2/CKAP2/TAOK1/CKAP5
GO:0007026	PC_tip	negative regulation of microtubule depolymerization	6/455	32/21273	0.1875	8.76635	6.49972	5.23549895998392e-05	0.00130365	0.00097549	ENSG00000085433/ENSG00000115266/ENSG00000118200/ENSG00000128881/ENSG00000136108/ENSG00000160551	6	32	8	WDR47/APC2/CAMSAP2/TTBK2/CKAP2/TAOK1
GO:0007173	PC_tip	epidermal growth factor receptor signaling pathway	15/455	166/21273	0.0903614	4.22475	6.16633	2.98401787790204e-06	0.000111351	8.3321053211226e-05	ENSG00000005448/ENSG00000013588/ENSG00000075785/ENSG00000077782/ENSG00000121879/ENSG00000134853/ENSG00000140443/ENSG00000140992/ENSG00000142208/ENSG00000146648/ENSG00000148053/ENSG00000157764/ENSG00000169398/ENSG00000171105/ENSG00000177885	15	166	1	WDR54/GPRC5A/RAB7A/FGFR1/PIK3CA/PDGFRA/IGF1R/PDPK1/AKT1/EGFR/NTRK2/BRAF/PTK2/INSR/GRB2
GO:0007179	PC_tip	transforming growth factor beta receptor signaling pathway	15/455	267/21273	0.0561798	2.62662	3.95422	0.000676257	0.00930908	0.00696574	ENSG00000088832/ENSG00000103126/ENSG00000106799/ENSG00000118046/ENSG00000125845/ENSG00000137834/ENSG00000138829/ENSG00000140992/ENSG00000141646/ENSG00000147883/ENSG00000166949/ENSG00000169398/ENSG00000175387/ENSG00000186951/ENSG00000198225	15	267	3	FKBP1A/AXIN1/TGFBR1/STK11/BMP2/SMAD6/FBN2/PDPK1/SMAD4/CDKN2B/SMAD3/PTK2/SMAD2/PPARA/FKBP1C
GO:0007288	PC_tip	sperm axoneme assembly	5/455	33/21273	0.151515	7.08392	5.17075	0.000633904	0.0089025	0.00666151	ENSG00000125124/ENSG00000138587/ENSG00000141577/ENSG00000152582/ENSG00000188738	5	33	4	BBS2/MNS1/CEP131/SPEF2/FSIP2
GO:0008286	PC_tip	insulin receptor signaling pathway	15/455	187/21273	0.0802139	3.75031	5.58464	1.27701936097411e-05	0.000393655	0.000294562	ENSG00000012504/ENSG00000077782/ENSG00000100030/ENSG00000102882/ENSG00000121879/ENSG00000122735/ENSG00000132356/ENSG00000134853/ENSG00000140443/ENSG00000140992/ENSG00000142208/ENSG00000146648/ENSG00000148053/ENSG00000171105/ENSG00000177885	15	187	3	NR1H4/FGFR1/MAPK1/MAPK3/PIK3CA/DNAI1/PRKAA1/PDGFRA/IGF1R/PDPK1/AKT1/EGFR/NTRK2/INSR/GRB2
GO:0009187	PC_tip	cyclic nucleotide metabolic process	6/455	44/21273	0.136364	6.37552	5.27683	0.000328409	0.00541493	0.00405185	ENSG00000078295/ENSG00000113448/ENSG00000138031/ENSG00000162104/ENSG00000173175/ENSG00000184588	6	44	6	ADCY2/PDE4D/ADCY3/ADCY9/ADCY5/PDE4B
GO:0009746	PC_tip	response to hexose	14/455	238/21273	0.0588235	2.75023	4.01423	0.000646357	0.00895636	0.00670181	ENSG00000012504/ENSG00000072062/ENSG00000111276/ENSG00000119782/ENSG00000121879/ENSG00000132356/ENSG00000135631/ENSG00000140443/ENSG00000141646/ENSG00000166949/ENSG00000173175/ENSG00000175387/ENSG00000185236/ENSG00000186951	14	238	9	NR1H4/PRKACA/CDKN1B/FKBP1B/PIK3CA/PRKAA1/RAB11FIP5/IGF1R/SMAD4/SMAD3/ADCY5/SMAD2/RAB11B/PPARA
GO:0010661	PC_tip	positive regulation of muscle cell apoptotic process	6/455	39/21273	0.153846	7.1929	5.7227	0.000166103	0.00324129	0.00242537	ENSG00000070808/ENSG00000141646/ENSG00000145349/ENSG00000147889/ENSG00000174437/ENSG00000180871	6	39	12	CAMK2A/SMAD4/CAMK2D/CDKN2A/ATP2A2/CXCR2
GO:0010880	PC_tip	regulation of release of sequestered calcium ion into cytosol by sarcoplasmic reticulum	7/455	35/21273	0.2	9.35077	7.30961	7.83073989133936e-06	0.000256246	0.000191742	ENSG00000072062/ENSG00000088832/ENSG00000113448/ENSG00000119782/ENSG00000145349/ENSG00000151067/ENSG00000213366	7	35	5	PRKACA/FKBP1A/PDE4D/FKBP1B/CAMK2D/CACNA1C/GSTM2
GO:0010881	PC_tip	regulation of cardiac muscle contraction by regulation of the release of sequestered calcium ion	5/455	25/21273	0.2	9.35077	6.17629	0.000163336	0.00321681	0.00240705	ENSG00000072062/ENSG00000119782/ENSG00000145349/ENSG00000151067/ENSG00000213366	5	25	5	PRKACA/FKBP1B/CAMK2D/CACNA1C/GSTM2
GO:0010882	PC_tip	regulation of cardiac muscle contraction by calcium ion signaling	6/455	30/21273	0.2	9.35077	6.76659	3.55697693471097e-05	0.000970033	0.00072585	ENSG00000072062/ENSG00000119782/ENSG00000145349/ENSG00000151067/ENSG00000174437/ENSG00000213366	6	30	7	PRKACA/FKBP1B/CAMK2D/CACNA1C/ATP2A2/GSTM2
GO:0010976	PC_tip	positive regulation of neuron projection development	13/455	178/21273	0.0730337	3.41461	4.78252	0.000124901	0.00255446	0.00191144	ENSG00000058404/ENSG00000077782/ENSG00000101126/ENSG00000110047/ENSG00000114251/ENSG00000119782/ENSG00000137285/ENSG00000140443/ENSG00000145868/ENSG00000148053/ENSG00000157764/ENSG00000163558/ENSG00000164961	13	178	4	CAMK2B/FGFR1/ADNP/EHD1/WNT5A/FKBP1B/TUBB2B/IGF1R/FBXO38/NTRK2/BRAF/PRKCI/WASHC5
GO:0014044	PC_tip	Schwann cell development	6/455	45/21273	0.133333	6.23385	5.19593	0.000372172	0.00592966	0.00443701	ENSG00000100030/ENSG00000102882/ENSG00000142208/ENSG00000148053/ENSG00000177885/ENSG00000221823	6	45	4	MAPK1/MAPK3/AKT1/NTRK2/GRB2/PPP3R1
GO:0014733	PC_tip	regulation of skeletal muscle adaptation	4/455	14/21273	0.285714	13.3582	6.83817	0.000174371	0.00335644	0.00251153	ENSG00000058404/ENSG00000148660/ENSG00000174437/ENSG00000248746	4	14	7	CAMK2B/CAMK2G/ATP2A2/ACTN3
GO:0014808	PC_tip	release of sequestered calcium ion into cytosol by sarcoplasmic reticulum	7/455	42/21273	0.166667	7.79231	6.51399	2.761070788432e-05	0.000793621	0.000593846	ENSG00000072062/ENSG00000088832/ENSG00000113448/ENSG00000119782/ENSG00000145349/ENSG00000151067/ENSG00000213366	7	42	5	PRKACA/FKBP1A/PDE4D/FKBP1B/CAMK2D/CACNA1C/GSTM2
GO:0014888	PC_tip	striated muscle adaptation	7/455	58/21273	0.12069	5.64271	5.23424	0.00022931	0.00422631	0.00316244	ENSG00000058404/ENSG00000058668/ENSG00000141646/ENSG00000148660/ENSG00000166949/ENSG00000174437/ENSG00000248746	7	58	7	CAMK2B/ATP2B4/SMAD4/CAMK2G/SMAD3/ATP2A2/ACTN3
GO:0017015	PC_tip	regulation of transforming growth factor beta receptor signaling pathway	13/455	191/21273	0.0680628	3.1822	4.47863	0.000250969	0.00446704	0.00334257	ENSG00000088832/ENSG00000103126/ENSG00000118046/ENSG00000125845/ENSG00000137834/ENSG00000138829/ENSG00000140992/ENSG00000141646/ENSG00000147883/ENSG00000166949/ENSG00000175387/ENSG00000186951/ENSG00000198225	13	191	3	FKBP1A/AXIN1/STK11/BMP2/SMAD6/FBN2/PDPK1/SMAD4/CDKN2B/SMAD3/SMAD2/PPARA/FKBP1C
GO:0018107	PC_tip	peptidyl-threonine phosphorylation	8/455	79/21273	0.101266	4.73457	4.91629	0.000284726	0.00498446	0.00372974	ENSG00000070808/ENSG00000100030/ENSG00000118046/ENSG00000135503/ENSG00000140992/ENSG00000142208/ENSG00000145349/ENSG00000176170	8	79	6	CAMK2A/MAPK1/STK11/ACVR1B/PDPK1/AKT1/CAMK2D/SPHK1
GO:0018210	PC_tip	peptidyl-threonine modification	9/455	89/21273	0.101124	4.72792	5.21012	0.00012115	0.00249152	0.00186434	ENSG00000070808/ENSG00000100030/ENSG00000118046/ENSG00000135503/ENSG00000140992/ENSG00000142208/ENSG00000145349/ENSG00000176170/ENSG00000178234	9	89	6	CAMK2A/MAPK1/STK11/ACVR1B/PDPK1/AKT1/CAMK2D/SPHK1/GALNT11
GO:0019722	PC_tip	calcium-mediated signaling	21/455	257/21273	0.0817121	3.82035	6.72489	1.7911063965638e-07	9.524208263728e-06	7.12671808316964e-06	ENSG00000058668/ENSG00000072062/ENSG00000088832/ENSG00000119782/ENSG00000121797/ENSG00000125510/ENSG00000132356/ENSG00000133019/ENSG00000134853/ENSG00000140992/ENSG00000145349/ENSG00000151067/ENSG00000172348/ENSG00000174437/ENSG00000176170/ENSG00000180871/ENSG00000188386/ENSG00000213366/ENSG00000221823/ENSG00000248746/ENSG00000273079	21	257	1	ATP2B4/PRKACA/FKBP1A/FKBP1B/CCRL2/OPRL1/PRKAA1/CHRM3/PDGFRA/PDPK1/CAMK2D/CACNA1C/RCAN2/ATP2A2/SPHK1/CXCR2/PPP3R2/GSTM2/PPP3R1/ACTN3/GRIN2B
GO:0021543	PC_tip	pallium development	14/455	223/21273	0.0627803	2.93522	4.29484	0.000337594	0.00552357	0.00413314	ENSG00000040199/ENSG00000054654/ENSG00000058668/ENSG00000085433/ENSG00000125124/ENSG00000137267/ENSG00000137285/ENSG00000140443/ENSG00000146648/ENSG00000148053/ENSG00000165699/ENSG00000167552/ENSG00000168036/ENSG00000169855	14	223	4	PHLPP2/SYNE2/ATP2B4/WDR47/BBS2/TUBB2A/TUBB2B/IGF1R/EGFR/NTRK2/TSC1/TUBA1A/CTNNB1/ROBO1
GO:0021549	PC_tip	cerebellum development	9/455	112/21273	0.0803571	3.75701	4.32483	0.000680565	0.00930908	0.00696574	ENSG00000103494/ENSG00000111087/ENSG00000123607/ENSG00000128881/ENSG00000135049/ENSG00000140443/ENSG00000167552/ENSG00000174804/ENSG00000278195	9	112	4	RPGRIP1L/GLI1/TTC21B/TTBK2/AGTPBP1/IGF1R/TUBA1A/FZD4/SSTR3
GO:0021904	PC_tip	dorsal/ventral neural tube patterning	4/455	16/21273	0.25	11.6885	6.32287	0.000306449	0.00518029	0.00387628	ENSG00000078246/ENSG00000143147/ENSG00000185920/ENSG00000204852	4	16	4	TULP3/GPR161/PTCH1/TCTN1
GO:0021953	PC_tip	central nervous system neuron differentiation	16/455	231/21273	0.0692641	3.23836	5.05689	4.07705174833362e-05	0.00105755	0.000791335	ENSG00000078018/ENSG00000078246/ENSG00000085433/ENSG00000107882/ENSG00000114251/ENSG00000123607/ENSG00000126970/ENSG00000135049/ENSG00000141551/ENSG00000148053/ENSG00000160551/ENSG00000167552/ENSG00000168036/ENSG00000169855/ENSG00000185920/ENSG00000204852	16	231	4	MAP2/TULP3/WDR47/SUFU/WNT5A/TTC21B/ZC4H2/AGTPBP1/CSNK1D/NTRK2/TAOK1/TUBA1A/CTNNB1/ROBO1/PTCH1/TCTN1
GO:0030178	PC_tip	negative regulation of Wnt signaling pathway	13/455	190/21273	0.0684211	3.19895	4.50107	0.000238422	0.00427953	0.00320226	ENSG00000083799/ENSG00000100888/ENSG00000103126/ENSG00000111087/ENSG00000113971/ENSG00000114251/ENSG00000115266/ENSG00000118046/ENSG00000119509/ENSG00000125845/ENSG00000141646/ENSG00000164930/ENSG00000168036	13	190	1	CYLD/CHD8/AXIN1/GLI1/NPHP3/WNT5A/APC2/STK11/INVS/BMP2/SMAD4/FZD6/CTNNB1
GO:0030325	PC_tip	adrenal gland development	5/455	34/21273	0.147059	6.87557	5.06889	0.000730277	0.00988095	0.00739366	ENSG00000134853/ENSG00000141646/ENSG00000166949/ENSG00000171105/ENSG00000175387	5	34	4	PDGFRA/SMAD4/SMAD3/INSR/SMAD2
GO:0030850	PC_tip	prostate gland development	6/455	50/21273	0.12	5.61046	4.82521	0.000663662	0.0091663	0.0068589	ENSG00000111087/ENSG00000111276/ENSG00000114251/ENSG00000118046/ENSG00000168036/ENSG00000185920	6	50	4	GLI1/CDKN1B/WNT5A/STK11/CTNNB1/PTCH1
GO:0030902	PC_tip	hindbrain development	13/455	168/21273	0.077381	3.61786	5.03615	6.94676520305843e-05	0.00158879	0.00118885	ENSG00000103494/ENSG00000111087/ENSG00000123607/ENSG00000128881/ENSG00000135049/ENSG00000135541/ENSG00000140443/ENSG00000167552/ENSG00000168036/ENSG00000169379/ENSG00000174804/ENSG00000198707/ENSG00000278195	13	168	4	RPGRIP1L/GLI1/TTC21B/TTBK2/AGTPBP1/AHI1/IGF1R/TUBA1A/CTNNB1/ARL13B/FZD4/CEP290/SSTR3
GO:0031016	PC_tip	pancreas development	8/455	83/21273	0.0963855	4.50639	4.73178	0.000399688	0.00627406	0.00469472	ENSG00000113971/ENSG00000114251/ENSG00000140992/ENSG00000141519/ENSG00000142208/ENSG00000168036/ENSG00000171105/ENSG00000175387	8	83	4	NPHP3/WNT5A/PDPK1/CCDC40/AKT1/CTNNB1/INSR/SMAD2
GO:0031114	PC_tip	regulation of microtubule depolymerization	6/455	38/21273	0.157895	7.38219	5.82137	0.000143108	0.00283154	0.00211877	ENSG00000085433/ENSG00000115266/ENSG00000118200/ENSG00000128881/ENSG00000136108/ENSG00000160551	6	38	8	WDR47/APC2/CAMSAP2/TTBK2/CKAP2/TAOK1
GO:0032147	PC_tip	activation of protein kinase activity	7/455	58/21273	0.12069	5.64271	5.23424	0.00022931	0.00422631	0.00316244	ENSG00000080644/ENSG00000103126/ENSG00000114251/ENSG00000118046/ENSG00000140992/ENSG00000169252/ENSG00000171105	7	58	6	CHRNA3/AXIN1/WNT5A/STK11/PDPK1/ADRB2/INSR
GO:0032465	PC_tip	regulation of cytokinesis	9/455	101/21273	0.0891089	4.16618	4.71527	0.000317788	0.00530146	0.00396694	ENSG00000090565/ENSG00000101350/ENSG00000103769/ENSG00000104218/ENSG00000130638/ENSG00000140443/ENSG00000164114/ENSG00000165891/ENSG00000196455	9	101	15	RAB11FIP3/KIF3B/RAB11A/CSPP1/ATXN10/IGF1R/MAP9/E2F7/PIK3R4
GO:0032868	PC_tip	response to insulin	22/455	347/21273	0.0634006	2.96422	5.45384	6.43100325740644e-06	0.000217123	0.000162467	ENSG00000012504/ENSG00000077782/ENSG00000100030/ENSG00000102882/ENSG00000119487/ENSG00000121879/ENSG00000122735/ENSG00000132356/ENSG00000134853/ENSG00000139687/ENSG00000140443/ENSG00000140992/ENSG00000142208/ENSG00000146648/ENSG00000148053/ENSG00000163558/ENSG00000165699/ENSG00000167461/ENSG00000171105/ENSG00000177885/ENSG00000186951/ENSG00000197535	22	347	3	NR1H4/FGFR1/MAPK1/MAPK3/MAPKAP1/PIK3CA/DNAI1/PRKAA1/PDGFRA/RB1/IGF1R/PDPK1/AKT1/EGFR/NTRK2/PRKCI/TSC1/RAB8A/INSR/GRB2/PPARA/MYO5A
GO:0032869	PC_tip	cellular response to insulin stimulus	20/455	279/21273	0.0716846	3.35153	5.84515	2.72150301808242e-06	0.000102454	7.66634851111432e-05	ENSG00000012504/ENSG00000077782/ENSG00000100030/ENSG00000102882/ENSG00000119487/ENSG00000121879/ENSG00000122735/ENSG00000132356/ENSG00000134853/ENSG00000139687/ENSG00000140443/ENSG00000140992/ENSG00000142208/ENSG00000146648/ENSG00000148053/ENSG00000163558/ENSG00000167461/ENSG00000171105/ENSG00000177885/ENSG00000197535	20	279	3	NR1H4/FGFR1/MAPK1/MAPK3/MAPKAP1/PIK3CA/DNAI1/PRKAA1/PDGFRA/RB1/IGF1R/PDPK1/AKT1/EGFR/NTRK2/PRKCI/RAB8A/INSR/GRB2/MYO5A
GO:0032970	PC_tip	regulation of actin filament-based process	21/455	426/21273	0.0492958	2.30477	4.02167	0.000371484	0.00592966	0.00443701	ENSG00000077522/ENSG00000106799/ENSG00000113448/ENSG00000119328/ENSG00000121879/ENSG00000134853/ENSG00000141646/ENSG00000145349/ENSG00000151067/ENSG00000157764/ENSG00000158055/ENSG00000160551/ENSG00000163485/ENSG00000164961/ENSG00000165699/ENSG00000166949/ENSG00000167617/ENSG00000167657/ENSG00000174437/ENSG00000177885/ENSG00000184588	21	426	16	ACTN2/TGFBR1/PDE4D/ABITRAM/PIK3CA/PDGFRA/SMAD4/CAMK2D/CACNA1C/BRAF/GRHL3/TAOK1/ADORA1/WASHC5/TSC1/SMAD3/CDC42EP5/DAPK3/ATP2A2/GRB2/PDE4B
GO:0033157	PC_tip	regulation of intracellular protein transport	11/455	156/21273	0.0705128	3.29675	4.25647	0.00054913	0.00805517	0.00602748	ENSG00000072062/ENSG00000078674/ENSG00000082898/ENSG00000107882/ENSG00000112210/ENSG00000141577/ENSG00000147889/ENSG00000164402/ENSG00000166949/ENSG00000198707/ENSG00000203965	11	156	5	PRKACA/PCM1/XPO1/SUFU/RAB23/CEP131/CDKN2A/SEPTIN8/SMAD3/CEP290/EFCAB7
GO:0033500	PC_tip	carbohydrate homeostasis	18/455	298/21273	0.0604027	2.82406	4.68798	8.2472582720021e-05	0.00180845	0.00135321	ENSG00000012504/ENSG00000072062/ENSG00000116678/ENSG00000118046/ENSG00000119782/ENSG00000121879/ENSG00000132356/ENSG00000135631/ENSG00000138829/ENSG00000140443/ENSG00000141646/ENSG00000142208/ENSG00000166949/ENSG00000171105/ENSG00000173175/ENSG00000175387/ENSG00000185236/ENSG00000185920	18	298	10	NR1H4/PRKACA/LEPR/STK11/FKBP1B/PIK3CA/PRKAA1/RAB11FIP5/FBN2/IGF1R/SMAD4/AKT1/SMAD3/INSR/ADCY5/SMAD2/RAB11B/PTCH1
GO:0035588	PC_tip	G protein-coupled purinergic receptor signaling pathway	4/455	12/21273	0.333333	15.5846	7.47109	8.92107273043015e-05	0.00190705	0.00142699	ENSG00000128271/ENSG00000163485/ENSG00000170425/ENSG00000173175	4	12	11	ADORA2A/ADORA1/ADORA2B/ADCY5
GO:0035590	PC_tip	purinergic nucleotide receptor signaling pathway	5/455	33/21273	0.151515	7.08392	5.17075	0.000633904	0.0089025	0.00666151	ENSG00000128271/ENSG00000163485/ENSG00000169403/ENSG00000170425/ENSG00000173175	5	33	11	ADORA2A/ADORA1/PTAFR/ADORA2B/ADCY5
GO:0035790	PC_tip	platelet-derived growth factor receptor-alpha signaling pathway	7/455	62/21273	0.112903	5.27866	4.98785	0.000348561	0.00565946	0.00423483	ENSG00000077782/ENSG00000109083/ENSG00000134853/ENSG00000140443/ENSG00000146648/ENSG00000148053/ENSG00000171105	7	62	1	FGFR1/IFT20/PDGFRA/IGF1R/EGFR/NTRK2/INSR
GO:0035924	PC_tip	cellular response to vascular endothelial growth factor stimulus	12/455	142/21273	0.084507	3.95103	5.21613	5.61534090310567e-05	0.00135725	0.0010156	ENSG00000058668/ENSG00000077782/ENSG00000121879/ENSG00000134853/ENSG00000140443/ENSG00000142208/ENSG00000146648/ENSG00000148053/ENSG00000169855/ENSG00000171105/ENSG00000171608/ENSG00000176170	12	142	3	ATP2B4/FGFR1/PIK3CA/PDGFRA/IGF1R/AKT1/EGFR/NTRK2/ROBO1/INSR/PIK3CD/SPHK1
GO:0038084	PC_tip	vascular endothelial growth factor signaling pathway	9/455	112/21273	0.0803571	3.75701	4.32483	0.000680565	0.00930908	0.00696574	ENSG00000077782/ENSG00000121879/ENSG00000134853/ENSG00000140443/ENSG00000146648/ENSG00000148053/ENSG00000169855/ENSG00000171105/ENSG00000171608	9	112	3	FGFR1/PIK3CA/PDGFRA/IGF1R/EGFR/NTRK2/ROBO1/INSR/PIK3CD
GO:0042063	PC_tip	gliogenesis	20/455	395/21273	0.0506329	2.36728	4.05511	0.000362305	0.00583806	0.00436847	ENSG00000054654/ENSG00000085433/ENSG00000100030/ENSG00000102882/ENSG00000116678/ENSG00000123607/ENSG00000125845/ENSG00000128271/ENSG00000139624/ENSG00000139687/ENSG00000142208/ENSG00000146648/ENSG00000147883/ENSG00000148053/ENSG00000163558/ENSG00000167552/ENSG00000168036/ENSG00000169508/ENSG00000177885/ENSG00000221823	20	395	4	SYNE2/WDR47/MAPK1/MAPK3/LEPR/TTC21B/BMP2/ADORA2A/CERS5/RB1/AKT1/EGFR/CDKN2B/NTRK2/PRKCI/TUBA1A/CTNNB1/GPR183/GRB2/PPP3R1
GO:0042311	PC_tip	vasodilation	7/455	59/21273	0.118644	5.54707	5.17055	0.000255452	0.00452789	0.0033881	ENSG00000057663/ENSG00000125124/ENSG00000128271/ENSG00000146648/ENSG00000163485/ENSG00000169252/ENSG00000170425	7	59	7	ATG5/BBS2/ADORA2A/EGFR/ADORA1/ADRB2/ADORA2B
GO:0042461	PC_tip	photoreceptor cell development	9/455	63/21273	0.142857	6.67912	6.67377	7.36151069103241e-06	0.000242759	0.00018165	ENSG00000092200/ENSG00000103494/ENSG00000109083/ENSG00000135541/ENSG00000138175/ENSG00000148053/ENSG00000156172/ENSG00000163558/ENSG00000198707	9	63	4	RPGRIP1/RPGRIP1L/IFT20/AHI1/ARL3/NTRK2/CFAP418/PRKCI/CEP290
GO:0042593	PC_tip	glucose homeostasis	18/455	297/21273	0.0606061	2.83357	4.7044	7.90171148101445e-05	0.00174165	0.00130323	ENSG00000012504/ENSG00000072062/ENSG00000116678/ENSG00000118046/ENSG00000119782/ENSG00000121879/ENSG00000132356/ENSG00000135631/ENSG00000138829/ENSG00000140443/ENSG00000141646/ENSG00000142208/ENSG00000166949/ENSG00000171105/ENSG00000173175/ENSG00000175387/ENSG00000185236/ENSG00000185920	18	297	10	NR1H4/PRKACA/LEPR/STK11/FKBP1B/PIK3CA/PRKAA1/RAB11FIP5/FBN2/IGF1R/SMAD4/AKT1/SMAD3/INSR/ADCY5/SMAD2/RAB11B/PTCH1
GO:0043244	PC_tip	regulation of protein-containing complex disassembly	12/455	144/21273	0.0833333	3.89615	5.1553	6.4353725746274e-05	0.00148783	0.0011133	ENSG00000057663/ENSG00000077522/ENSG00000085433/ENSG00000115266/ENSG00000118200/ENSG00000121879/ENSG00000128881/ENSG00000136108/ENSG00000140443/ENSG00000160551/ENSG00000169252/ENSG00000171105	12	144	8	ATG5/ACTN2/WDR47/APC2/CAMSAP2/PIK3CA/TTBK2/CKAP2/IGF1R/TAOK1/ADRB2/INSR
GO:0043491	PC_tip	phosphatidylinositol 3-kinase/protein kinase B signal transduction	20/455	350/21273	0.0571429	2.67165	4.66184	7.28806676260029e-05	0.00164912	0.00123399	ENSG00000077782/ENSG00000106799/ENSG00000118046/ENSG00000121879/ENSG00000134853/ENSG00000138180/ENSG00000140443/ENSG00000140992/ENSG00000142208/ENSG00000144460/ENSG00000146648/ENSG00000148053/ENSG00000163629/ENSG00000169398/ENSG00000170927/ENSG00000171105/ENSG00000171608/ENSG00000186951/ENSG00000187764/ENSG00000196455	20	350	1	FGFR1/TGFBR1/STK11/PIK3CA/PDGFRA/CEP55/IGF1R/PDPK1/AKT1/NYAP2/EGFR/NTRK2/PTPN13/PTK2/PKHD1/INSR/PIK3CD/PPARA/SEMA4D/PIK3R4
GO:0045737	PC_tip	positive regulation of cyclin-dependent protein serine/threonine kinase activity	4/455	13/21273	0.307692	14.3858	7.13715	0.000126686	0.0025663	0.00192029	ENSG00000101843/ENSG00000118971/ENSG00000142208/ENSG00000146648	4	13	6	PSMD10/CCND2/AKT1/EGFR
GO:0045787	PC_tip	positive regulation of cell cycle	19/455	376/21273	0.0505319	2.36256	3.94093	0.000516899	0.00766163	0.005733	ENSG00000010292/ENSG00000077782/ENSG00000090565/ENSG00000101350/ENSG00000101843/ENSG00000103769/ENSG00000104218/ENSG00000111087/ENSG00000114251/ENSG00000118971/ENSG00000139687/ENSG00000140443/ENSG00000142208/ENSG00000146648/ENSG00000154839/ENSG00000156876/ENSG00000165891/ENSG00000171105/ENSG00000176170	19	376	15	NCAPD2/FGFR1/RAB11FIP3/KIF3B/PSMD10/RAB11A/CSPP1/GLI1/WNT5A/CCND2/RB1/IGF1R/AKT1/EGFR/SKA1/SASS6/E2F7/INSR/SPHK1
GO:0045860	PC_tip	positive regulation of protein kinase activity	14/455	231/21273	0.0606061	2.83357	4.14238	0.000481065	0.00728274	0.00544949	ENSG00000077782/ENSG00000080644/ENSG00000101843/ENSG00000103126/ENSG00000114251/ENSG00000118046/ENSG00000118971/ENSG00000140992/ENSG00000142208/ENSG00000146648/ENSG00000169252/ENSG00000169398/ENSG00000169855/ENSG00000171105	14	231	6	FGFR1/CHRNA3/PSMD10/AXIN1/WNT5A/STK11/CCND2/PDPK1/AKT1/EGFR/ADRB2/PTK2/ROBO1/INSR
GO:0045880	PC_tip	positive regulation of smoothened signaling pathway	6/455	38/21273	0.157895	7.38219	5.82137	0.000143108	0.00283154	0.00211877	ENSG00000072840/ENSG00000103852/ENSG00000109113/ENSG00000111087/ENSG00000141013/ENSG00000166813	6	38	1	EVC/TTC23/RAB34/GLI1/GAS8/KIF7
GO:0046058	PC_tip	cAMP metabolic process	6/455	26/21273	0.230769	10.7893	7.38384	1.48285828456194e-05	0.000447381	0.000334764	ENSG00000078295/ENSG00000113448/ENSG00000138031/ENSG00000162104/ENSG00000173175/ENSG00000184588	6	26	6	ADCY2/PDE4D/ADCY3/ADCY9/ADCY5/PDE4B
GO:0046530	PC_tip	photoreceptor cell differentiation	10/455	83/21273	0.120482	5.63299	6.2521	1.09497348650761e-05	0.000347613	0.00026011	ENSG00000092200/ENSG00000103494/ENSG00000109083/ENSG00000135049/ENSG00000135541/ENSG00000138175/ENSG00000148053/ENSG00000156172/ENSG00000163558/ENSG00000198707	10	83	4	RPGRIP1/RPGRIP1L/IFT20/AGTPBP1/AHI1/ARL3/NTRK2/CFAP418/PRKCI/CEP290
GO:0048339	PC_tip	paraxial mesoderm development	4/455	19/21273	0.210526	9.84291	5.70088	0.000620274	0.00879548	0.00658143	ENSG00000077782/ENSG00000114251/ENSG00000166949/ENSG00000175387	4	19	4	FGFR1/WNT5A/SMAD3/SMAD2
GO:0048546	PC_tip	digestive tract morphogenesis	8/455	52/21273	0.153846	7.1929	6.61003	1.35794066288301e-05	0.00041262	0.000308753	ENSG00000111087/ENSG00000114251/ENSG00000134853/ENSG00000135541/ENSG00000146648/ENSG00000166949/ENSG00000168036/ENSG00000175387	8	52	4	GLI1/WNT5A/PDGFRA/AHI1/EGFR/SMAD3/CTNNB1/SMAD2
GO:0048592	PC_tip	eye morphogenesis	13/455	188/21273	0.0691489	3.23298	4.54639	0.000214931	0.00402783	0.00301392	ENSG00000092200/ENSG00000103494/ENSG00000114251/ENSG00000135049/ENSG00000135541/ENSG00000138829/ENSG00000148053/ENSG00000163558/ENSG00000163913/ENSG00000164093/ENSG00000168036/ENSG00000173482/ENSG00000198707	13	188	4	RPGRIP1/RPGRIP1L/WNT5A/AGTPBP1/AHI1/FBN2/NTRK2/PRKCI/IFT122/PITX2/CTNNB1/PTPRM/CEP290
GO:0048854	PC_tip	brain morphogenesis	6/455	44/21273	0.136364	6.37552	5.27683	0.000328409	0.00541493	0.00405185	ENSG00000114251/ENSG00000117020/ENSG00000125124/ENSG00000152582/ENSG00000164930/ENSG00000167552	6	44	4	WNT5A/AKT3/BBS2/SPEF2/FZD6/TUBA1A
GO:0051261	PC_tip	protein depolymerization	10/455	126/21273	0.0793651	3.71062	4.51149	0.000383992	0.00609516	0.00456085	ENSG00000077522/ENSG00000085433/ENSG00000115266/ENSG00000118200/ENSG00000121879/ENSG00000128881/ENSG00000135596/ENSG00000136108/ENSG00000160551/ENSG00000175216	10	126	8	ACTN2/WDR47/APC2/CAMSAP2/PIK3CA/TTBK2/MICAL1/CKAP2/TAOK1/CKAP5
GO:0051347	PC_tip	positive regulation of transferase activity	16/455	294/21273	0.0544218	2.54443	3.9422	0.000639458	0.0089025	0.00666151	ENSG00000077782/ENSG00000080644/ENSG00000101843/ENSG00000103126/ENSG00000113558/ENSG00000114251/ENSG00000118046/ENSG00000118971/ENSG00000140992/ENSG00000142208/ENSG00000146648/ENSG00000169252/ENSG00000169398/ENSG00000169855/ENSG00000171105/ENSG00000185651	16	294	6	FGFR1/CHRNA3/PSMD10/AXIN1/SKP1/WNT5A/STK11/CCND2/PDPK1/AKT1/EGFR/ADRB2/PTK2/ROBO1/INSR/UBE2L3
GO:0051924	PC_tip	regulation of calcium ion transport	18/455	288/21273	0.0625	2.92212	4.85525	5.32274779360309e-05	0.00130833	0.000978986	ENSG00000057663/ENSG00000058404/ENSG00000070808/ENSG00000072062/ENSG00000088832/ENSG00000107175/ENSG00000113448/ENSG00000119782/ENSG00000128271/ENSG00000140992/ENSG00000145349/ENSG00000148660/ENSG00000151067/ENSG00000168036/ENSG00000184588/ENSG00000188386/ENSG00000213366/ENSG00000221823	18	288	5	ATG5/CAMK2B/CAMK2A/PRKACA/FKBP1A/CREB3/PDE4D/FKBP1B/ADORA2A/PDPK1/CAMK2D/CAMK2G/CACNA1C/CTNNB1/PDE4B/PPP3R2/GSTM2/PPP3R1
GO:0052652	PC_tip	cyclic purine nucleotide metabolic process	6/455	43/21273	0.139535	6.52379	5.36027	0.00028878	0.00501417	0.00375197	ENSG00000078295/ENSG00000113448/ENSG00000138031/ENSG00000162104/ENSG00000173175/ENSG00000184588	6	43	6	ADCY2/PDE4D/ADCY3/ADCY9/ADCY5/PDE4B
GO:0055119	PC_tip	relaxation of cardiac muscle	6/455	19/21273	0.315789	14.7644	8.87367	1.98436094980025e-06	7.67406498222751e-05	5.74230383942197e-05	ENSG00000113448/ENSG00000121879/ENSG00000145349/ENSG00000174437/ENSG00000184588/ENSG00000213366	6	19	2	PDE4D/PIK3CA/CAMK2D/ATP2A2/PDE4B/GSTM2
GO:0060048	PC_tip	cardiac muscle contraction	11/455	154/21273	0.0714286	3.33956	4.30773	0.000492532	0.00737758	0.00552045	ENSG00000013016/ENSG00000072062/ENSG00000113448/ENSG00000119782/ENSG00000121879/ENSG00000145349/ENSG00000151067/ENSG00000163485/ENSG00000174437/ENSG00000184588/ENSG00000213366	11	154	2	EHD3/PRKACA/PDE4D/FKBP1B/PIK3CA/CAMK2D/CACNA1C/ADORA1/ATP2A2/PDE4B/GSTM2
GO:0061951	PC_tip	establishment of protein localization to plasma membrane	8/455	74/21273	0.108108	5.05447	5.16515	0.000180492	0.0034431	0.00257638	ENSG00000075785/ENSG00000090565/ENSG00000103769/ENSG00000109113/ENSG00000125124/ENSG00000150977/ENSG00000167461/ENSG00000188026	8	74	13	RAB7A/RAB11FIP3/RAB11A/RAB34/BBS2/RILPL2/RAB8A/RILPL1
GO:0070296	PC_tip	sarcoplasmic reticulum calcium ion transport	8/455	49/21273	0.163265	7.63328	6.87232	8.60718091900747e-06	0.0002753	0.000206	ENSG00000072062/ENSG00000088832/ENSG00000113448/ENSG00000119782/ENSG00000145349/ENSG00000151067/ENSG00000174437/ENSG00000213366	8	49	5	PRKACA/FKBP1A/PDE4D/FKBP1B/CAMK2D/CACNA1C/ATP2A2/GSTM2
GO:0070588	PC_tip	calcium ion transmembrane transport	19/455	375/21273	0.0506667	2.36886	3.95379	0.000500433	0.0074435	0.00556978	ENSG00000057663/ENSG00000058668/ENSG00000072062/ENSG00000088832/ENSG00000101333/ENSG00000102452/ENSG00000113448/ENSG00000119782/ENSG00000140992/ENSG00000145349/ENSG00000151067/ENSG00000166762/ENSG00000174437/ENSG00000184588/ENSG00000188386/ENSG00000198515/ENSG00000213366/ENSG00000221823/ENSG00000273079	19	375	5	ATG5/ATP2B4/PRKACA/FKBP1A/PLCB4/NALCN/PDE4D/FKBP1B/PDPK1/CAMK2D/CACNA1C/CATSPER2/ATP2A2/PDE4B/PPP3R2/CNGA1/GSTM2/PPP3R1/GRIN2B
GO:0071322	PC_tip	cellular response to carbohydrate stimulus	13/455	180/21273	0.0722222	3.37667	4.73397	0.00013969	0.00280302	0.00209743	ENSG00000012504/ENSG00000072062/ENSG00000119782/ENSG00000121879/ENSG00000132356/ENSG00000135631/ENSG00000140443/ENSG00000141646/ENSG00000166949/ENSG00000173175/ENSG00000175387/ENSG00000185236/ENSG00000186951	13	180	9	NR1H4/PRKACA/FKBP1B/PIK3CA/PRKAA1/RAB11FIP5/IGF1R/SMAD4/SMAD3/ADCY5/SMAD2/RAB11B/PPARA
GO:0071326	PC_tip	cellular response to monosaccharide stimulus	13/455	170/21273	0.0764706	3.57529	4.9839	7.8410498908956e-05	0.00173728	0.00129996	ENSG00000012504/ENSG00000072062/ENSG00000119782/ENSG00000121879/ENSG00000132356/ENSG00000135631/ENSG00000140443/ENSG00000141646/ENSG00000166949/ENSG00000173175/ENSG00000175387/ENSG00000185236/ENSG00000186951	13	170	9	NR1H4/PRKACA/FKBP1B/PIK3CA/PRKAA1/RAB11FIP5/IGF1R/SMAD4/SMAD3/ADCY5/SMAD2/RAB11B/PPARA
GO:0071331	PC_tip	cellular response to hexose stimulus	13/455	168/21273	0.077381	3.61786	5.03615	6.94676520305843e-05	0.00158879	0.00118885	ENSG00000012504/ENSG00000072062/ENSG00000119782/ENSG00000121879/ENSG00000132356/ENSG00000135631/ENSG00000140443/ENSG00000141646/ENSG00000166949/ENSG00000173175/ENSG00000175387/ENSG00000185236/ENSG00000186951	13	168	9	NR1H4/PRKACA/FKBP1B/PIK3CA/PRKAA1/RAB11FIP5/IGF1R/SMAD4/SMAD3/ADCY5/SMAD2/RAB11B/PPARA
GO:0071333	PC_tip	cellular response to glucose stimulus	12/455	165/21273	0.0727273	3.40028	4.57584	0.000234464	0.00422631	0.00316244	ENSG00000012504/ENSG00000072062/ENSG00000119782/ENSG00000121879/ENSG00000132356/ENSG00000135631/ENSG00000140443/ENSG00000141646/ENSG00000166949/ENSG00000173175/ENSG00000175387/ENSG00000185236	12	165	9	NR1H4/PRKACA/FKBP1B/PIK3CA/PRKAA1/RAB11FIP5/IGF1R/SMAD4/SMAD3/ADCY5/SMAD2/RAB11B
GO:0071559	PC_tip	response to transforming growth factor beta	18/455	331/21273	0.0543807	2.54251	4.1814	0.000302826	0.00518029	0.00387628	ENSG00000088832/ENSG00000103126/ENSG00000106799/ENSG00000114251/ENSG00000115661/ENSG00000118046/ENSG00000125845/ENSG00000137834/ENSG00000138829/ENSG00000140443/ENSG00000140992/ENSG00000141646/ENSG00000147883/ENSG00000166949/ENSG00000169398/ENSG00000175387/ENSG00000186951/ENSG00000198225	18	331	3	FKBP1A/AXIN1/TGFBR1/WNT5A/STK16/STK11/BMP2/SMAD6/FBN2/IGF1R/PDPK1/SMAD4/CDKN2B/SMAD3/PTK2/SMAD2/PPARA/FKBP1C
GO:0071560	PC_tip	cellular response to transforming growth factor beta stimulus	18/455	324/21273	0.0555556	2.59744	4.28356	0.000233767	0.00422631	0.00316244	ENSG00000088832/ENSG00000103126/ENSG00000106799/ENSG00000114251/ENSG00000115661/ENSG00000118046/ENSG00000125845/ENSG00000137834/ENSG00000138829/ENSG00000140443/ENSG00000140992/ENSG00000141646/ENSG00000147883/ENSG00000166949/ENSG00000169398/ENSG00000175387/ENSG00000186951/ENSG00000198225	18	324	3	FKBP1A/AXIN1/TGFBR1/WNT5A/STK16/STK11/BMP2/SMAD6/FBN2/IGF1R/PDPK1/SMAD4/CDKN2B/SMAD3/PTK2/SMAD2/PPARA/FKBP1C
GO:0071871	PC_tip	response to epinephrine	4/455	19/21273	0.210526	9.84291	5.70088	0.000620274	0.00879548	0.00658143	ENSG00000058668/ENSG00000072062/ENSG00000113448/ENSG00000184588	4	19	14	ATP2B4/PRKACA/PDE4D/PDE4B
GO:0071872	PC_tip	cellular response to epinephrine stimulus	4/455	16/21273	0.25	11.6885	6.32287	0.000306449	0.00518029	0.00387628	ENSG00000058668/ENSG00000072062/ENSG00000113448/ENSG00000184588	4	16	14	ATP2B4/PRKACA/PDE4D/PDE4B
GO:0072132	PC_tip	mesenchyme morphogenesis	8/455	59/21273	0.135593	6.3395	6.07164	3.51118256086853e-05	0.000970033	0.00072585	ENSG00000077782/ENSG00000106799/ENSG00000114251/ENSG00000125845/ENSG00000141646/ENSG00000166949/ENSG00000169855/ENSG00000175387	8	59	4	FGFR1/TGFBR1/WNT5A/BMP2/SMAD4/SMAD3/ROBO1/SMAD2
GO:0086004	PC_tip	regulation of cardiac muscle cell contraction	6/455	38/21273	0.157895	7.38219	5.82137	0.000143108	0.00283154	0.00211877	ENSG00000113448/ENSG00000145349/ENSG00000151067/ENSG00000163485/ENSG00000174437/ENSG00000184588	6	38	7	PDE4D/CAMK2D/CACNA1C/ADORA1/ATP2A2/PDE4B
GO:0090075	PC_tip	relaxation of muscle	8/455	37/21273	0.216216	10.1089	8.19828	9.22495654932757e-07	3.88544209513262e-05	2.90737557114816e-05	ENSG00000113448/ENSG00000121879/ENSG00000145349/ENSG00000170425/ENSG00000174437/ENSG00000184588/ENSG00000213366/ENSG00000248746	8	37	2	PDE4D/PIK3CA/CAMK2D/ADORA2B/ATP2A2/PDE4B/GSTM2/ACTN3
GO:0090150	PC_tip	establishment of protein localization to membrane	17/455	309/21273	0.0550162	2.57222	4.11572	0.000386822	0.00611725	0.00457738	ENSG00000075785/ENSG00000090565/ENSG00000103769/ENSG00000109113/ENSG00000113966/ENSG00000125124/ENSG00000139722/ENSG00000146648/ENSG00000150977/ENSG00000157764/ENSG00000163485/ENSG00000163558/ENSG00000167461/ENSG00000167987/ENSG00000185236/ENSG00000188026/ENSG00000197860	17	309	13	RAB7A/RAB11FIP3/RAB11A/RAB34/ARL6/BBS2/VPS37B/EGFR/RILPL2/BRAF/ADORA1/PRKCI/RAB8A/VPS37C/RAB11B/RILPL1/SGTB
GO:0090596	PC_tip	sensory organ morphogenesis	19/455	315/21273	0.0603175	2.82007	4.81127	5.37012871805293e-05	0.00130833	0.000978986	ENSG00000077782/ENSG00000092200/ENSG00000100030/ENSG00000102882/ENSG00000103494/ENSG00000114251/ENSG00000135049/ENSG00000135541/ENSG00000138829/ENSG00000148053/ENSG00000158055/ENSG00000163558/ENSG00000163913/ENSG00000164093/ENSG00000164930/ENSG00000168036/ENSG00000173482/ENSG00000186862/ENSG00000198707	19	315	4	FGFR1/RPGRIP1/MAPK1/MAPK3/RPGRIP1L/WNT5A/AGTPBP1/AHI1/FBN2/NTRK2/GRHL3/PRKCI/IFT122/PITX2/FZD6/CTNNB1/PTPRM/PDZD7/CEP290
GO:0097553	PC_tip	calcium ion transmembrane import into cytosol	14/455	202/21273	0.0693069	3.24037	4.7298	0.000121238	0.00249152	0.00186434	ENSG00000057663/ENSG00000058668/ENSG00000072062/ENSG00000088832/ENSG00000101333/ENSG00000113448/ENSG00000119782/ENSG00000140992/ENSG00000145349/ENSG00000151067/ENSG00000188386/ENSG00000213366/ENSG00000221823/ENSG00000273079	14	202	5	ATG5/ATP2B4/PRKACA/FKBP1A/PLCB4/PDE4D/FKBP1B/PDPK1/CAMK2D/CACNA1C/PPP3R2/GSTM2/PPP3R1/GRIN2B
GO:0099518	PC_tip	vesicle cytoskeletal trafficking	7/455	65/21273	0.107692	5.03503	4.81664	0.000467061	0.00712142	0.00532878	ENSG00000078018/ENSG00000101350/ENSG00000118046/ENSG00000130402/ENSG00000131437/ENSG00000163462/ENSG00000197535	7	65	13	MAP2/KIF3B/STK11/ACTN4/KIF3A/TRIM46/MYO5A
GO:0106072	PC_tip	negative regulation of adenylate cyclase-activating G protein-coupled receptor signaling pathway	4/455	16/21273	0.25	11.6885	6.32287	0.000306449	0.00518029	0.00387628	ENSG00000058668/ENSG00000113448/ENSG00000125510/ENSG00000184588	4	16	1	ATP2B4/PDE4D/OPRL1/PDE4B
GO:1901077	PC_tip	regulation of relaxation of muscle	4/455	15/21273	0.266667	12.4677	6.56827	0.000233772	0.00422631	0.00316244	ENSG00000113448/ENSG00000145349/ENSG00000184588/ENSG00000248746	4	15	7	PDE4D/CAMK2D/PDE4B/ACTN3
GO:1902513	PC_tip	regulation of organelle transport along microtubule	4/455	11/21273	0.363636	17.0014	7.8477	6.04950910624893e-05	0.00141399	0.00105805	ENSG00000078018/ENSG00000100285/ENSG00000118046/ENSG00000163462	4	11	5	MAP2/NEFH/STK11/TRIM46
GO:1903115	PC_tip	regulation of actin filament-based movement	6/455	44/21273	0.136364	6.37552	5.27683	0.000328409	0.00541493	0.00405185	ENSG00000113448/ENSG00000145349/ENSG00000151067/ENSG00000163485/ENSG00000174437/ENSG00000184588	6	44	16	PDE4D/CAMK2D/CACNA1C/ADORA1/ATP2A2/PDE4B
GO:1903169	PC_tip	regulation of calcium ion transmembrane transport	12/455	183/21273	0.0655738	3.06583	4.14927	0.000600175	0.00865473	0.00647611	ENSG00000057663/ENSG00000072062/ENSG00000088832/ENSG00000113448/ENSG00000119782/ENSG00000140992/ENSG00000145349/ENSG00000151067/ENSG00000184588/ENSG00000188386/ENSG00000213366/ENSG00000221823	12	183	5	ATG5/PRKACA/FKBP1A/PDE4D/FKBP1B/PDPK1/CAMK2D/CACNA1C/PDE4B/PPP3R2/GSTM2/PPP3R1
GO:1903514	PC_tip	release of sequestered calcium ion into cytosol by endoplasmic reticulum	7/455	44/21273	0.159091	7.43811	6.3199	3.78001267594657e-05	0.00101133	0.000756753	ENSG00000072062/ENSG00000088832/ENSG00000113448/ENSG00000119782/ENSG00000145349/ENSG00000151067/ENSG00000213366	7	44	5	PRKACA/FKBP1A/PDE4D/FKBP1B/CAMK2D/CACNA1C/GSTM2
GO:1903844	PC_tip	regulation of cellular response to transforming growth factor beta stimulus	13/455	195/21273	0.0666667	3.11692	4.39034	0.000306967	0.00518029	0.00387628	ENSG00000088832/ENSG00000103126/ENSG00000118046/ENSG00000125845/ENSG00000137834/ENSG00000138829/ENSG00000140992/ENSG00000141646/ENSG00000147883/ENSG00000166949/ENSG00000175387/ENSG00000186951/ENSG00000198225	13	195	3	FKBP1A/AXIN1/STK11/BMP2/SMAD6/FBN2/PDPK1/SMAD4/CDKN2B/SMAD3/SMAD2/PPARA/FKBP1C
GO:1904031	PC_tip	positive regulation of cyclin-dependent protein kinase activity	4/455	14/21273	0.285714	13.3582	6.83817	0.000174371	0.00335644	0.00251153	ENSG00000101843/ENSG00000118971/ENSG00000142208/ENSG00000146648	4	14	6	PSMD10/CCND2/AKT1/EGFR
GO:1904062	PC_tip	regulation of monoatomic cation transmembrane transport	17/455	323/21273	0.0526316	2.46073	3.91083	0.000638661	0.0089025	0.00666151	ENSG00000057663/ENSG00000058668/ENSG00000072062/ENSG00000077522/ENSG00000088832/ENSG00000113448/ENSG00000119782/ENSG00000130402/ENSG00000140992/ENSG00000145349/ENSG00000151067/ENSG00000152818/ENSG00000184588/ENSG00000188386/ENSG00000213366/ENSG00000221823/ENSG00000273079	17	323	5	ATG5/ATP2B4/PRKACA/ACTN2/FKBP1A/PDE4D/FKBP1B/ACTN4/PDPK1/CAMK2D/CACNA1C/UTRN/PDE4B/PPP3R2/GSTM2/PPP3R1/GRIN2B

### Sheet: Enriched in BB & PC
ID	Cluster	Description	GeneRatio	BgRatio	RichFactor	FoldEnrichment	zScore	pvalue	p.adjust	qvalue	geneID	Count	term_size	Cluster_num	GeneSymbol
GO:0000578	PC_tip	embryonic axis specification	6/455	43/21273	0.139535	6.52379	5.36027	0.00028878	0.00501417	0.00375197	ENSG00000114251/ENSG00000137834/ENSG00000141646/ENSG00000168036/ENSG00000175387/ENSG00000185920	6	43	4	WNT5A/SMAD6/SMAD4/CTNNB1/SMAD2/PTCH1
GO:0000578	BB_TZ	embryonic axis specification	6/464	43/21273	0.139535	6.39725	5.29017	0.000320653	0.00481201	0.00348858	ENSG00000123473/ENSG00000137834/ENSG00000141646/ENSG00000168014/ENSG00000168036/ENSG00000175387	6	43	4	STIL/SMAD6/SMAD4/C2CD3/CTNNB1/SMAD2
GO:0000910	PC_tip	cytokinesis	20/455	202/21273	0.0990099	4.62909	7.66164	1.46884128123323e-08	1.0184186174638e-06	7.62056244082482e-07	ENSG00000090565/ENSG00000100167/ENSG00000101350/ENSG00000103769/ENSG00000104218/ENSG00000122545/ENSG00000125354/ENSG00000130638/ENSG00000136108/ENSG00000138175/ENSG00000138180/ENSG00000138758/ENSG00000140443/ENSG00000164114/ENSG00000164402/ENSG00000164961/ENSG00000165891/ENSG00000168385/ENSG00000184640/ENSG00000196455	20	202	8	RAB11FIP3/SEPTIN3/KIF3B/RAB11A/CSPP1/SEPTIN7/SEPTIN6/ATXN10/CKAP2/ARL3/CEP55/SEPTIN11/IGF1R/MAP9/SEPTIN8/WASHC5/E2F7/SEPTIN2/SEPTIN9/PIK3R4
GO:0000910	BB_TZ	cytokinesis	13/464	202/21273	0.0643564	2.95055	4.15937	0.000517619	0.00679197	0.004924	ENSG00000087586/ENSG00000090565/ENSG00000103769/ENSG00000104218/ENSG00000136108/ENSG00000138175/ENSG00000138182/ENSG00000138190/ENSG00000145715/ENSG00000164961/ENSG00000170037/ENSG00000196455/ENSG00000164114	13	202	8	AURKA/RAB11FIP3/RAB11A/CSPP1/CKAP2/ARL3/KIF20B/EXOC6/RASA1/WASHC5/CNTROB/PIK3R4/MAP9
GO:0001539	PC_tip	cilium or flagellum-dependent cell motility	37/455	232/21273	0.159483	7.45643	14.6182	9.99074460963845e-22	3.54171896411683e-19	2.65017646487251e-19	ENSG00000058668/ENSG00000080572/ENSG00000086288/ENSG00000088727/ENSG00000115423/ENSG00000122735/ENSG00000122970/ENSG00000125124/ENSG00000131044/ENSG00000137098/ENSG00000138031/ENSG00000138587/ENSG00000139537/ENSG00000141013/ENSG00000141519/ENSG00000141577/ENSG00000145491/ENSG00000152086/ENSG00000152582/ENSG00000157856/ENSG00000163075/ENSG00000163818/ENSG00000163879/ENSG00000165506/ENSG00000166171/ENSG00000166596/ENSG00000166762/ENSG00000167552/ENSG00000170703/ENSG00000183914/ENSG00000188229/ENSG00000188596/ENSG00000188738/ENSG00000188931/ENSG00000204084/ENSG00000219435/ENSG00000243710	37	232	5	ATP2B4/DNAAF6/NME8/KIF9/DNAH6/DNAI1/IFT81/BBS2/TTLL9/SPAG8/ADCY3/MNS1/CCDC65/GAS8/CCDC40/CEP131/ROPN1L/TUBA3E/SPEF2/DRC1/CFAP221/LZTFL1/DNALI1/DNAAF2/DPCD/CFAP52/CATSPER2/TUBA1A/TTLL6/DNAH2/TUBB4B/CFAP54/FSIP2/CFAP126/INPP5B/CATSPERZ/CFAP57
GO:0001539	BB_TZ	cilium or flagellum-dependent cell motility	27/464	232/21273	0.116379	5.33564	9.9152	1.5056729976908e-12	1.63252594774626e-10	1.18353822213222e-10	ENSG00000058668/ENSG00000080572/ENSG00000115353/ENSG00000115423/ENSG00000122970/ENSG00000125863/ENSG00000131044/ENSG00000134874/ENSG00000138031/ENSG00000138587/ENSG00000141577/ENSG00000165506/ENSG00000166596/ENSG00000170703/ENSG00000172361/ENSG00000183914/ENSG00000185842/ENSG00000188229/ENSG00000188596/ENSG00000188738/ENSG00000213085/ENSG00000284862/ENSG00000125124/ENSG00000139537/ENSG00000145491/ENSG00000157856/ENSG00000163818	27	232	5	ATP2B4/DNAAF6/TACR1/DNAH6/IFT81/MKKS/TTLL9/DZIP1/ADCY3/MNS1/CEP131/DNAAF2/CFAP52/TTLL6/CFAP53/DNAH2/DNAH14/TUBB4B/CFAP54/FSIP2/CFAP45/CCDC39/BBS2/CCDC65/ROPN1L/DRC1/LZTFL1
GO:0001558	PC_tip	regulation of cell growth	25/455	457/21273	0.0547046	2.55765	4.97645	1.96345395252879e-05	0.000580037	0.000434027	ENSG00000078018/ENSG00000091129/ENSG00000101126/ENSG00000101843/ENSG00000106799/ENSG00000107175/ENSG00000111276/ENSG00000114251/ENSG00000118046/ENSG00000119487/ENSG00000135503/ENSG00000137764/ENSG00000139437/ENSG00000139687/ENSG00000141646/ENSG00000142208/ENSG00000145349/ENSG00000146648/ENSG00000147889/ENSG00000163462/ENSG00000166949/ENSG00000171517/ENSG00000176170/ENSG00000186951/ENSG00000187764	25	457	11	MAP2/NRCAM/ADNP/PSMD10/TGFBR1/CREB3/CDKN1B/WNT5A/STK11/MAPKAP1/ACVR1B/MAP2K5/TCHP/RB1/SMAD4/AKT1/CAMK2D/EGFR/CDKN2A/TRIM46/SMAD3/LPAR3/SPHK1/PPARA/SEMA4D
GO:0001558	BB_TZ	regulation of cell growth	24/464	457/21273	0.0525164	2.40772	4.54269	7.43811399743178e-05	0.00148616	0.00107743	ENSG00000094631/ENSG00000101126/ENSG00000101665/ENSG00000105329/ENSG00000107175/ENSG00000111276/ENSG00000127603/ENSG00000137764/ENSG00000139437/ENSG00000139687/ENSG00000141646/ENSG00000142208/ENSG00000146648/ENSG00000166949/ENSG00000167193/ENSG00000186951/ENSG00000187164/ENSG00000187323/ENSG00000187764/ENSG00000213066/ENSG00000145349/ENSG00000147889/ENSG00000163462/ENSG00000176170	24	457	11	HDAC6/ADNP/SMAD7/TGFB1/CREB3/CDKN1B/MACF1/MAP2K5/TCHP/RB1/SMAD4/AKT1/EGFR/SMAD3/CRK/PPARA/SHTN1/DCC/SEMA4D/CEP43/CAMK2D/CDKN2A/TRIM46/SPHK1
GO:0001578	PC_tip	microtubule bundle formation	24/455	138/21273	0.173913	8.1311	12.4247	2.13574649465489e-15	3.63418623530476e-13	2.7193673262469e-13	ENSG00000046651/ENSG00000080572/ENSG00000103351/ENSG00000104450/ENSG00000105948/ENSG00000122735/ENSG00000125124/ENSG00000138587/ENSG00000139537/ENSG00000141013/ENSG00000141519/ENSG00000141577/ENSG00000152582/ENSG00000157423/ENSG00000157856/ENSG00000163462/ENSG00000165506/ENSG00000170703/ENSG00000180376/ENSG00000183914/ENSG00000187726/ENSG00000188738/ENSG00000198718/ENSG00000243710	24	138	1	OFD1/DNAAF6/CLUAP1/SPAG1/IFT56/DNAI1/BBS2/MNS1/CCDC65/GAS8/CCDC40/CEP131/SPEF2/HYDIN/DRC1/TRIM46/DNAAF2/TTLL6/CCDC66/DNAH2/DNAJB13/FSIP2/TOGARAM1/CFAP57
GO:0001578	BB_TZ	microtubule bundle formation	19/464	138/21273	0.137681	6.31227	9.3488	1.76742689208595e-10	1.41950563536607e-08	1.02910411825745e-08	ENSG00000004838/ENSG00000080572/ENSG00000101367/ENSG00000119661/ENSG00000136861/ENSG00000138587/ENSG00000141577/ENSG00000160188/ENSG00000165506/ENSG00000170703/ENSG00000183914/ENSG00000188738/ENSG00000204815/ENSG00000213471/ENSG00000284862/ENSG00000125124/ENSG00000139537/ENSG00000157856/ENSG00000163462	19	138	1	ZMYND10/DNAAF6/MAPRE1/DNAL1/CDK5RAP2/MNS1/CEP131/RSPH1/DNAAF2/TTLL6/DNAH2/FSIP2/ODAD4/TTLL13/CCDC39/BBS2/CCDC65/DRC1/TRIM46
GO:0001654	PC_tip	eye development	26/455	455/21273	0.0571429	2.67165	5.3287	6.23524556724638e-06	0.000213909	0.000160063	ENSG00000058668/ENSG00000078246/ENSG00000080200/ENSG00000092200/ENSG00000103494/ENSG00000106799/ENSG00000111276/ENSG00000114251/ENSG00000118217/ENSG00000134853/ENSG00000135049/ENSG00000135541/ENSG00000138829/ENSG00000140386/ENSG00000146648/ENSG00000148053/ENSG00000151067/ENSG00000158055/ENSG00000163558/ENSG00000163913/ENSG00000164093/ENSG00000166949/ENSG00000168036/ENSG00000173482/ENSG00000174804/ENSG00000198707	26	455	4	ATP2B4/TULP3/CRYBG3/RPGRIP1/RPGRIP1L/TGFBR1/CDKN1B/WNT5A/ATF6/PDGFRA/AGTPBP1/AHI1/FBN2/SCAPER/EGFR/NTRK2/CACNA1C/GRHL3/PRKCI/IFT122/PITX2/SMAD3/CTNNB1/PTPRM/FZD4/CEP290
GO:0001654	BB_TZ	eye development	22/464	455/21273	0.0483516	2.21678	3.91773	0.000461009	0.00630724	0.00457258	ENSG00000058668/ENSG00000075711/ENSG00000078246/ENSG00000103494/ENSG00000105329/ENSG00000108641/ENSG00000111276/ENSG00000133256/ENSG00000135049/ENSG00000139174/ENSG00000140386/ENSG00000146648/ENSG00000157796/ENSG00000163349/ENSG00000165533/ENSG00000166402/ENSG00000166949/ENSG00000167325/ENSG00000168036/ENSG00000187535/ENSG00000198707/ENSG00000163913	22	455	4	ATP2B4/DLG1/TULP3/RPGRIP1L/TGFB1/B9D1/CDKN1B/PDE6B/AGTPBP1/PRICKLE1/SCAPER/EGFR/WDR19/HIPK1/TTC8/TUB/SMAD3/RRM1/CTNNB1/IFT140/CEP290/IFT122
GO:0001657	PC_tip	ureteric bud development	9/455	106/21273	0.0849057	3.96967	4.53128	0.000455051	0.00698841	0.00522924	ENSG00000077782/ENSG00000125845/ENSG00000137834/ENSG00000141646/ENSG00000162849/ENSG00000166949/ENSG00000168036/ENSG00000175387/ENSG00000185920	9	106	4	FGFR1/BMP2/SMAD6/SMAD4/KIF26B/SMAD3/CTNNB1/SMAD2/PTCH1
GO:0001657	BB_TZ	ureteric bud development	11/464	106/21273	0.103774	4.75771	5.7914	2.03860704329363e-05	0.000520085	0.000377048	ENSG00000075711/ENSG00000077782/ENSG00000101665/ENSG00000105329/ENSG00000125845/ENSG00000137834/ENSG00000141646/ENSG00000166949/ENSG00000168036/ENSG00000205213/ENSG00000175387	11	106	4	DLG1/FGFR1/SMAD7/TGFB1/BMP2/SMAD6/SMAD4/SMAD3/CTNNB1/LGR4/SMAD2
GO:0001701	PC_tip	in utero embryonic development	30/455	443/21273	0.0677201	3.16617	6.81147	3.16409048199307e-08	2.03940013793917e-06	1.52603024203302e-06	ENSG00000077782/ENSG00000100030/ENSG00000100888/ENSG00000101752/ENSG00000103126/ENSG00000103494/ENSG00000106799/ENSG00000107957/ENSG00000117650/ENSG00000119698/ENSG00000122126/ENSG00000123119/ENSG00000125845/ENSG00000134853/ENSG00000135503/ENSG00000141646/ENSG00000142208/ENSG00000146648/ENSG00000162104/ENSG00000165138/ENSG00000165506/ENSG00000165891/ENSG00000166949/ENSG00000168036/ENSG00000169062/ENSG00000175387/ENSG00000177885/ENSG00000185920/ENSG00000204084/ENSG00000204852	30	443	4	FGFR1/MAPK1/CHD8/MIB1/AXIN1/RPGRIP1L/TGFBR1/SH3PXD2A/NEK2/PPP4R4/OCRL/NECAB1/BMP2/PDGFRA/ACVR1B/SMAD4/AKT1/EGFR/ADCY9/ANKS6/DNAAF2/E2F7/SMAD3/CTNNB1/UPF3A/SMAD2/GRB2/PTCH1/INPP5B/TCTN1
GO:0001701	BB_TZ	in utero embryonic development	28/464	443/21273	0.0632054	2.89778	6.02754	5.59408684207594e-07	2.26743501253116e-05	1.64383053588597e-05	ENSG00000013275/ENSG00000071246/ENSG00000077782/ENSG00000100030/ENSG00000101752/ENSG00000103494/ENSG00000108641/ENSG00000117650/ENSG00000119698/ENSG00000119699/ENSG00000122126/ENSG00000123473/ENSG00000124181/ENSG00000125845/ENSG00000141646/ENSG00000142208/ENSG00000146648/ENSG00000157796/ENSG00000162104/ENSG00000165506/ENSG00000166949/ENSG00000168014/ENSG00000168036/ENSG00000169032/ENSG00000169062/ENSG00000103126/ENSG00000107957/ENSG00000175387	28	443	4	PSMC4/VASH1/FGFR1/MAPK1/MIB1/RPGRIP1L/B9D1/NEK2/PPP4R4/TGFB3/OCRL/STIL/PLCG1/BMP2/SMAD4/AKT1/EGFR/WDR19/ADCY9/DNAAF2/SMAD3/C2CD3/CTNNB1/MAP2K1/UPF3A/AXIN1/SH3PXD2A/SMAD2
GO:0001736	PC_tip	establishment of planar polarity	6/455	34/21273	0.176471	8.25068	6.2552	7.49410867458404e-05	0.00166911	0.00124895	ENSG00000103494/ENSG00000109083/ENSG00000114251/ENSG00000158055/ENSG00000164930/ENSG00000170927	6	34	4	RPGRIP1L/IFT20/WNT5A/GRHL3/FZD6/PKHD1
GO:0001736	BB_TZ	establishment of planar polarity	6/464	34/21273	0.176471	8.09064	6.17868	8.34822324974398e-05	0.0016236	0.00117707	ENSG00000103494/ENSG00000109083/ENSG00000164066/ENSG00000164930/ENSG00000165533/ENSG00000170927	6	34	4	RPGRIP1L/IFT20/INTU/FZD6/TTC8/PKHD1
GO:0001738	PC_tip	morphogenesis of a polarized epithelium	8/455	61/21273	0.131148	6.13165	5.93365	4.49217445456657e-05	0.00115119	0.000861404	ENSG00000103494/ENSG00000109083/ENSG00000114251/ENSG00000135541/ENSG00000158055/ENSG00000164930/ENSG00000170927/ENSG00000204104	8	61	4	RPGRIP1L/IFT20/WNT5A/AHI1/GRHL3/FZD6/PKHD1/TRAF3IP1
GO:0001738	BB_TZ	morphogenesis of a polarized epithelium	8/464	61/21273	0.131148	6.01272	5.85444	5.15608209097077e-05	0.00112939	0.000818778	ENSG00000103494/ENSG00000109062/ENSG00000109083/ENSG00000164066/ENSG00000164930/ENSG00000165533/ENSG00000170927/ENSG00000204104	8	61	4	RPGRIP1L/NHERF1/IFT20/INTU/FZD6/TTC8/PKHD1/TRAF3IP1
GO:0001764	PC_tip	neuron migration	13/455	200/21273	0.065	3.039	4.28311	0.000391657	0.00617077	0.00461743	ENSG00000054282/ENSG00000058404/ENSG00000070808/ENSG00000077782/ENSG00000078674/ENSG00000091129/ENSG00000137267/ENSG00000137285/ENSG00000148053/ENSG00000163462/ENSG00000167552/ENSG00000168036/ENSG00000168038	13	200	4	SDCCAG8/CAMK2B/CAMK2A/FGFR1/PCM1/NRCAM/TUBB2A/TUBB2B/NTRK2/TRIM46/TUBA1A/CTNNB1/ULK4
GO:0001764	BB_TZ	neuron migration	18/464	200/21273	0.09	4.12623	6.633	4.36558789054775e-07	1.82053410397169e-05	1.3198391729824e-05	ENSG00000054282/ENSG00000077782/ENSG00000078674/ENSG00000119042/ENSG00000130640/ENSG00000137267/ENSG00000137285/ENSG00000138182/ENSG00000167193/ENSG00000168036/ENSG00000171943/ENSG00000187164/ENSG00000187323/ENSG00000266028/ENSG00000058404/ENSG00000070808/ENSG00000163462/ENSG00000168038	18	200	4	SDCCAG8/FGFR1/PCM1/SATB2/TUBGCP2/TUBB2A/TUBB2B/KIF20B/CRK/CTNNB1/SRGAP2C/SHTN1/DCC/SRGAP2/CAMK2B/CAMK2A/TRIM46/ULK4
GO:0001822	PC_tip	kidney development	26/455	346/21273	0.0751445	3.51329	6.96816	3.40975336349266e-08	2.15539443188201e-06	1.6128257644845e-06	ENSG00000032742/ENSG00000077782/ENSG00000103494/ENSG00000106799/ENSG00000109083/ENSG00000113971/ENSG00000114251/ENSG00000119509/ENSG00000125845/ENSG00000132437/ENSG00000134853/ENSG00000135541/ENSG00000137834/ENSG00000138175/ENSG00000141646/ENSG00000162849/ENSG00000165138/ENSG00000165699/ENSG00000166949/ENSG00000168036/ENSG00000170927/ENSG00000175387/ENSG00000180871/ENSG00000185920/ENSG00000198707/ENSG00000204104	26	346	4	IFT88/FGFR1/RPGRIP1L/TGFBR1/IFT20/NPHP3/WNT5A/INVS/BMP2/DDC/PDGFRA/AHI1/SMAD6/ARL3/SMAD4/KIF26B/ANKS6/TSC1/SMAD3/CTNNB1/PKHD1/SMAD2/CXCR2/PTCH1/CEP290/TRAF3IP1
GO:0001822	BB_TZ	kidney development	29/464	346/21273	0.083815	3.84267	7.96064	6.97934219327336e-10	5.50352856222301e-08	3.98991294379091e-08	ENSG00000032742/ENSG00000074047/ENSG00000075711/ENSG00000077782/ENSG00000078900/ENSG00000101665/ENSG00000103494/ENSG00000105329/ENSG00000109083/ENSG00000119397/ENSG00000119509/ENSG00000120156/ENSG00000125450/ENSG00000125845/ENSG00000126603/ENSG00000137834/ENSG00000138175/ENSG00000141646/ENSG00000165699/ENSG00000166949/ENSG00000168036/ENSG00000170927/ENSG00000180871/ENSG00000188906/ENSG00000196549/ENSG00000198707/ENSG00000205213/ENSG00000175387/ENSG00000204104	29	346	4	IFT88/GLI2/DLG1/FGFR1/TP73/SMAD7/RPGRIP1L/TGFB1/IFT20/CNTRL/INVS/TEK/NUP85/BMP2/GLIS2/SMAD6/ARL3/SMAD4/TSC1/SMAD3/CTNNB1/PKHD1/CXCR2/LRRK2/MME/CEP290/LGR4/SMAD2/TRAF3IP1
GO:0001823	PC_tip	mesonephros development	9/455	111/21273	0.0810811	3.79085	4.35823	0.000637687	0.0089025	0.00666151	ENSG00000077782/ENSG00000125845/ENSG00000137834/ENSG00000141646/ENSG00000162849/ENSG00000166949/ENSG00000168036/ENSG00000175387/ENSG00000185920	9	111	4	FGFR1/BMP2/SMAD6/SMAD4/KIF26B/SMAD3/CTNNB1/SMAD2/PTCH1
GO:0001823	BB_TZ	mesonephros development	11/464	111/21273	0.0990991	4.54339	5.58908	3.14804086015324e-05	0.000758503	0.000549895	ENSG00000075711/ENSG00000077782/ENSG00000101665/ENSG00000105329/ENSG00000125845/ENSG00000137834/ENSG00000141646/ENSG00000166949/ENSG00000168036/ENSG00000205213/ENSG00000175387	11	111	4	DLG1/FGFR1/SMAD7/TGFB1/BMP2/SMAD6/SMAD4/SMAD3/CTNNB1/LGR4/SMAD2
GO:0001838	PC_tip	embryonic epithelial tube formation	16/455	137/21273	0.116788	5.4603	7.7429	4.08557333569112e-08	2.48286128143286e-06	1.85786071686165e-06	ENSG00000072062/ENSG00000078246/ENSG00000101052/ENSG00000101752/ENSG00000103351/ENSG00000107882/ENSG00000114251/ENSG00000114446/ENSG00000142875/ENSG00000158055/ENSG00000163913/ENSG00000164930/ENSG00000165699/ENSG00000168036/ENSG00000185920/ENSG00000204852	16	137	4	PRKACA/TULP3/IFT52/MIB1/CLUAP1/SUFU/WNT5A/IFT57/PRKACB/GRHL3/IFT122/FZD6/TSC1/CTNNB1/PTCH1/TCTN1
GO:0001838	BB_TZ	embryonic epithelial tube formation	17/464	137/21273	0.124088	5.68904	8.22187	8.15278845515276e-09	5.43979131230731e-07	3.94370511992572e-07	ENSG00000011143/ENSG00000072062/ENSG00000078246/ENSG00000101052/ENSG00000101752/ENSG00000105329/ENSG00000114446/ENSG00000123154/ENSG00000123473/ENSG00000138182/ENSG00000139174/ENSG00000142875/ENSG00000164930/ENSG00000165699/ENSG00000168036/ENSG00000177000/ENSG00000163913	17	137	4	MKS1/PRKACA/TULP3/IFT52/MIB1/TGFB1/IFT57/WDR83/STIL/KIF20B/PRICKLE1/PRKACB/FZD6/TSC1/CTNNB1/MTHFR/IFT122
GO:0001841	PC_tip	neural tube formation	15/455	111/21273	0.135135	6.31809	8.3048	1.48429605742256e-08	1.0184186174638e-06	7.62056244082482e-07	ENSG00000072062/ENSG00000078246/ENSG00000101052/ENSG00000101752/ENSG00000103351/ENSG00000107882/ENSG00000114251/ENSG00000114446/ENSG00000142875/ENSG00000158055/ENSG00000163913/ENSG00000164930/ENSG00000165699/ENSG00000185920/ENSG00000204852	15	111	4	PRKACA/TULP3/IFT52/MIB1/CLUAP1/SUFU/WNT5A/IFT57/PRKACB/GRHL3/IFT122/FZD6/TSC1/PTCH1/TCTN1
GO:0001841	BB_TZ	neural tube formation	16/464	111/21273	0.144144	6.60857	8.84653	2.47754458667576e-09	1.83544506235585e-07	1.33064922424109e-07	ENSG00000011143/ENSG00000072062/ENSG00000078246/ENSG00000101052/ENSG00000101752/ENSG00000105329/ENSG00000114446/ENSG00000123154/ENSG00000123473/ENSG00000138182/ENSG00000139174/ENSG00000142875/ENSG00000164930/ENSG00000165699/ENSG00000177000/ENSG00000163913	16	111	4	MKS1/PRKACA/TULP3/IFT52/MIB1/TGFB1/IFT57/WDR83/STIL/KIF20B/PRICKLE1/PRKACB/FZD6/TSC1/MTHFR/IFT122
GO:0001843	PC_tip	neural tube closure	12/455	97/21273	0.123711	5.78398	6.98142	1.09290783334128e-06	4.55806855199391e-05	3.41068450776473e-05	ENSG00000072062/ENSG00000078246/ENSG00000103351/ENSG00000107882/ENSG00000114251/ENSG00000114446/ENSG00000142875/ENSG00000158055/ENSG00000163913/ENSG00000164930/ENSG00000165699/ENSG00000185920	12	97	4	PRKACA/TULP3/CLUAP1/SUFU/WNT5A/IFT57/PRKACB/GRHL3/IFT122/FZD6/TSC1/PTCH1
GO:0001843	BB_TZ	neural tube closure	14/464	97/21273	0.14433	6.61709	8.27967	2.43446596273301e-08	1.48708153244691e-06	1.07809485999756e-06	ENSG00000011143/ENSG00000072062/ENSG00000078246/ENSG00000105329/ENSG00000114446/ENSG00000123154/ENSG00000123473/ENSG00000138182/ENSG00000139174/ENSG00000142875/ENSG00000164930/ENSG00000165699/ENSG00000177000/ENSG00000163913	14	97	4	MKS1/PRKACA/TULP3/TGFB1/IFT57/WDR83/STIL/KIF20B/PRICKLE1/PRKACB/FZD6/TSC1/MTHFR/IFT122
GO:0001894	PC_tip	tissue homeostasis	18/455	299/21273	0.0602007	2.81461	4.67164	8.60607525341185e-05	0.00186787	0.00139768	ENSG00000042317/ENSG00000058453/ENSG00000075785/ENSG00000086300/ENSG00000110324/ENSG00000113971/ENSG00000117020/ENSG00000118046/ENSG00000125124/ENSG00000135338/ENSG00000136425/ENSG00000139687/ENSG00000146648/ENSG00000167552/ENSG00000168036/ENSG00000169252/ENSG00000173226/ENSG00000180376	18	299	17	SPATA7/CROCC/RAB7A/SNX10/IL10RA/NPHP3/AKT3/STK11/BBS2/LCA5/CIB2/RB1/EGFR/TUBA1A/CTNNB1/ADRB2/IQCB1/CCDC66
GO:0001894	BB_TZ	tissue homeostasis	19/464	299/21273	0.0635452	2.91335	4.9754	3.45271017079946e-05	0.000792297	0.000574394	ENSG00000011143/ENSG00000058453/ENSG00000064651/ENSG00000111837/ENSG00000117020/ENSG00000125863/ENSG00000139174/ENSG00000139687/ENSG00000146648/ENSG00000163646/ENSG00000164199/ENSG00000166402/ENSG00000168036/ENSG00000169252/ENSG00000173226/ENSG00000042317/ENSG00000075785/ENSG00000125124/ENSG00000136425	19	299	17	MKS1/CROCC/SLC12A2/MAK/AKT3/MKKS/PRICKLE1/RB1/EGFR/CLRN1/ADGRV1/TUB/CTNNB1/ADRB2/IQCB1/SPATA7/RAB7A/BBS2/CIB2
GO:0001895	PC_tip	retina homeostasis	8/455	60/21273	0.133333	6.23385	6.00186	3.97650008454385e-05	0.0010442	0.000781347	ENSG00000042317/ENSG00000058453/ENSG00000113971/ENSG00000125124/ENSG00000135338/ENSG00000136425/ENSG00000173226/ENSG00000180376	8	60	17	SPATA7/CROCC/NPHP3/BBS2/LCA5/CIB2/IQCB1/CCDC66
GO:0001895	BB_TZ	retina homeostasis	10/464	60/21273	0.166667	7.64116	7.6923	6.28735880741283e-07	2.50167661905958e-05	1.81364951788915e-05	ENSG00000058453/ENSG00000111837/ENSG00000125863/ENSG00000163646/ENSG00000164199/ENSG00000166402/ENSG00000173226/ENSG00000042317/ENSG00000125124/ENSG00000136425	10	60	17	CROCC/MAK/MKKS/CLRN1/ADGRV1/TUB/IQCB1/SPATA7/BBS2/CIB2
GO:0001934	PC_tip	positive regulation of protein phosphorylation	24/455	465/21273	0.0516129	2.4131	4.55486	7.18541093759714e-05	0.00163458	0.00122312	ENSG00000077782/ENSG00000080644/ENSG00000100030/ENSG00000101126/ENSG00000101843/ENSG00000103126/ENSG00000103966/ENSG00000114251/ENSG00000116678/ENSG00000118046/ENSG00000118971/ENSG00000125845/ENSG00000140992/ENSG00000141551/ENSG00000142208/ENSG00000146648/ENSG00000148053/ENSG00000157764/ENSG00000169252/ENSG00000169398/ENSG00000169855/ENSG00000171105/ENSG00000176170/ENSG00000187764	24	465	7	FGFR1/CHRNA3/MAPK1/ADNP/PSMD10/AXIN1/EHD4/WNT5A/LEPR/STK11/CCND2/BMP2/PDPK1/CSNK1D/AKT1/EGFR/NTRK2/BRAF/ADRB2/PTK2/ROBO1/INSR/SPHK1/SEMA4D
GO:0001934	BB_TZ	positive regulation of protein phosphorylation	28/464	465/21273	0.0602151	2.76068	5.7323	1.45612103582437e-06	5.05215754589623e-05	3.66268087074306e-05	ENSG00000077782/ENSG00000080644/ENSG00000083535/ENSG00000094631/ENSG00000100030/ENSG00000101126/ENSG00000102931/ENSG00000105329/ENSG00000115355/ENSG00000116678/ENSG00000120156/ENSG00000125845/ENSG00000139946/ENSG00000142208/ENSG00000146648/ENSG00000157764/ENSG00000161202/ENSG00000166971/ENSG00000169032/ENSG00000169252/ENSG00000171105/ENSG00000174775/ENSG00000181929/ENSG00000187764/ENSG00000188906/ENSG00000103126/ENSG00000103966/ENSG00000176170	28	465	7	FGFR1/CHRNA3/PIBF1/HDAC6/MAPK1/ADNP/ARL2BP/TGFB1/CCDC88A/LEPR/TEK/BMP2/PELI2/AKT1/EGFR/BRAF/DVL3/AKTIP/MAP2K1/ADRB2/INSR/HRAS/PRKAG1/SEMA4D/LRRK2/AXIN1/EHD4/SPHK1
GO:0001947	PC_tip	heart looping	12/455	69/21273	0.173913	8.1311	8.77128	2.32030993168522e-08	1.5185536075983e-06	1.13629428881233e-06	ENSG00000101052/ENSG00000101752/ENSG00000103351/ENSG00000107882/ENSG00000113971/ENSG00000114251/ENSG00000114446/ENSG00000135541/ENSG00000141519/ENSG00000163093/ENSG00000166949/ENSG00000169379	12	69	4	IFT52/MIB1/CLUAP1/SUFU/NPHP3/WNT5A/IFT57/AHI1/CCDC40/BBS5/SMAD3/ARL13B
GO:0001947	BB_TZ	heart looping	10/464	69/21273	0.144928	6.64449	7.01258	2.38014455958363e-06	7.82021739008653e-05	5.66945119575463e-05	ENSG00000101052/ENSG00000101752/ENSG00000114446/ENSG00000123473/ENSG00000125863/ENSG00000163093/ENSG00000166949/ENSG00000168014/ENSG00000169379/ENSG00000284862	10	69	4	IFT52/MIB1/IFT57/STIL/MKKS/BBS5/SMAD3/C2CD3/ARL13B/CCDC39
GO:0003002	PC_tip	regionalization	47/455	464/21273	0.101293	4.73584	12.0285	7.41791675657733e-19	1.66083252013052e-16	1.24275790979999e-16	ENSG00000046651/ENSG00000077782/ENSG00000078246/ENSG00000101052/ENSG00000101350/ENSG00000101752/ENSG00000103126/ENSG00000103351/ENSG00000103494/ENSG00000106799/ENSG00000107882/ENSG00000111087/ENSG00000113966/ENSG00000113971/ENSG00000114251/ENSG00000114446/ENSG00000122735/ENSG00000123607/ENSG00000125845/ENSG00000135541/ENSG00000137834/ENSG00000138036/ENSG00000138587/ENSG00000141013/ENSG00000141519/ENSG00000141646/ENSG00000143147/ENSG00000157856/ENSG00000158163/ENSG00000159792/ENSG00000160602/ENSG00000163093/ENSG00000163913/ENSG00000164093/ENSG00000165138/ENSG00000165506/ENSG00000166171/ENSG00000166596/ENSG00000166949/ENSG00000168036/ENSG00000169379/ENSG00000169855/ENSG00000175387/ENSG00000178234/ENSG00000185920/ENSG00000186063/ENSG00000204852	47	464	4	OFD1/FGFR1/TULP3/IFT52/KIF3B/MIB1/AXIN1/CLUAP1/RPGRIP1L/TGFBR1/SUFU/GLI1/ARL6/NPHP3/WNT5A/IFT57/DNAI1/TTC21B/BMP2/AHI1/SMAD6/DYNC2LI1/MNS1/GAS8/CCDC40/SMAD4/GPR161/DRC1/DZIP1L/PSKH1/NEK8/BBS5/IFT122/PITX2/ANKS6/DNAAF2/DPCD/CFAP52/SMAD3/CTNNB1/ARL13B/ROBO1/SMAD2/GALNT11/PTCH1/AIDA/TCTN1
GO:0003002	BB_TZ	regionalization	44/464	464/21273	0.0948276	4.34756	10.8868	2.54244611028465e-16	5.25075656204978e-14	3.80665991549888e-14	ENSG00000011143/ENSG00000074047/ENSG00000077782/ENSG00000078246/ENSG00000087586/ENSG00000096872/ENSG00000101052/ENSG00000101752/ENSG00000103494/ENSG00000111087/ENSG00000114446/ENSG00000123473/ENSG00000123607/ENSG00000125845/ENSG00000125863/ENSG00000137834/ENSG00000138036/ENSG00000138587/ENSG00000139174/ENSG00000141646/ENSG00000157796/ENSG00000158163/ENSG00000163093/ENSG00000163349/ENSG00000164066/ENSG00000165506/ENSG00000166596/ENSG00000166949/ENSG00000168014/ENSG00000168036/ENSG00000169379/ENSG00000172361/ENSG00000176225/ENSG00000178234/ENSG00000186063/ENSG00000187535/ENSG00000204815/ENSG00000213085/ENSG00000284862/ENSG00000103126/ENSG00000143147/ENSG00000157856/ENSG00000163913/ENSG00000175387	44	464	4	MKS1/GLI2/FGFR1/TULP3/AURKA/IFT74/IFT52/MIB1/RPGRIP1L/GLI1/IFT57/STIL/TTC21B/BMP2/MKKS/SMAD6/DYNC2LI1/MNS1/PRICKLE1/SMAD4/WDR19/DZIP1L/BBS5/HIPK1/INTU/DNAAF2/CFAP52/SMAD3/C2CD3/CTNNB1/ARL13B/CFAP53/RTTN/GALNT11/AIDA/IFT140/ODAD4/CFAP45/CCDC39/AXIN1/GPR161/DRC1/IFT122/SMAD2
GO:0003007	PC_tip	heart morphogenesis	24/455	285/21273	0.0842105	3.93717	7.37999	1.32266247464149e-08	9.70104511573256e-07	7.25904051418486e-07	ENSG00000088832/ENSG00000101052/ENSG00000101752/ENSG00000103351/ENSG00000106799/ENSG00000107882/ENSG00000113971/ENSG00000114251/ENSG00000114446/ENSG00000125845/ENSG00000135541/ENSG00000137834/ENSG00000141519/ENSG00000141646/ENSG00000163093/ENSG00000164093/ENSG00000166949/ENSG00000168036/ENSG00000169379/ENSG00000169398/ENSG00000169855/ENSG00000171105/ENSG00000175387/ENSG00000185920	24	285	4	FKBP1A/IFT52/MIB1/CLUAP1/TGFBR1/SUFU/NPHP3/WNT5A/IFT57/BMP2/AHI1/SMAD6/CCDC40/SMAD4/BBS5/PITX2/SMAD3/CTNNB1/ARL13B/PTK2/ROBO1/INSR/SMAD2/PTCH1
GO:0003007	BB_TZ	heart morphogenesis	22/464	285/21273	0.077193	3.53907	6.44389	3.43266316785323e-07	1.48874601589795e-05	1.07930156656606e-05	ENSG00000011143/ENSG00000088832/ENSG00000101052/ENSG00000101665/ENSG00000101752/ENSG00000105329/ENSG00000114446/ENSG00000120156/ENSG00000123473/ENSG00000125845/ENSG00000125863/ENSG00000137834/ENSG00000139174/ENSG00000141646/ENSG00000163093/ENSG00000166949/ENSG00000168014/ENSG00000168036/ENSG00000169379/ENSG00000171105/ENSG00000284862/ENSG00000175387	22	285	4	MKS1/FKBP1A/IFT52/SMAD7/MIB1/TGFB1/IFT57/TEK/STIL/BMP2/MKKS/SMAD6/PRICKLE1/SMAD4/BBS5/SMAD3/C2CD3/CTNNB1/ARL13B/INSR/CCDC39/SMAD2
GO:0003012	PC_tip	muscle system process	30/455	491/21273	0.0610998	2.85665	6.15343	2.97462338384054e-07	1.47140091568112e-05	1.1010111521094e-05	ENSG00000013016/ENSG00000058404/ENSG00000058668/ENSG00000072062/ENSG00000080644/ENSG00000088832/ENSG00000113448/ENSG00000119782/ENSG00000121879/ENSG00000125124/ENSG00000133019/ENSG00000138119/ENSG00000141646/ENSG00000145349/ENSG00000148660/ENSG00000148680/ENSG00000151067/ENSG00000152818/ENSG00000163485/ENSG00000166949/ENSG00000167657/ENSG00000169252/ENSG00000169403/ENSG00000170425/ENSG00000174437/ENSG00000176170/ENSG00000184588/ENSG00000186951/ENSG00000213366/ENSG00000248746	30	491	6	EHD3/CAMK2B/ATP2B4/PRKACA/CHRNA3/FKBP1A/PDE4D/FKBP1B/PIK3CA/BBS2/CHRM3/MYOF/SMAD4/CAMK2D/CAMK2G/HTR7/CACNA1C/UTRN/ADORA1/SMAD3/DAPK3/ADRB2/PTAFR/ADORA2B/ATP2A2/SPHK1/PDE4B/PPARA/GSTM2/ACTN3
GO:0003012	BB_TZ	muscle system process	25/464	491/21273	0.0509165	2.33437	4.46694	8.65862807713093e-05	0.001669	0.00120998	ENSG00000058668/ENSG00000072062/ENSG00000075711/ENSG00000080644/ENSG00000088832/ENSG00000101665/ENSG00000115353/ENSG00000119782/ENSG00000125863/ENSG00000138119/ENSG00000138735/ENSG00000141646/ENSG00000152818/ENSG00000166949/ENSG00000169252/ENSG00000186951/ENSG00000197043/ENSG00000013016/ENSG00000058404/ENSG00000125124/ENSG00000145349/ENSG00000148660/ENSG00000176170/ENSG00000213366/ENSG00000248746	25	491	6	ATP2B4/PRKACA/DLG1/CHRNA3/FKBP1A/SMAD7/TACR1/FKBP1B/MKKS/MYOF/PDE5A/SMAD4/UTRN/SMAD3/ADRB2/PPARA/ANXA6/EHD3/CAMK2B/BBS2/CAMK2D/CAMK2G/SPHK1/GSTM2/ACTN3
GO:0003143	PC_tip	embryonic heart tube morphogenesis	12/455	75/21273	0.16	7.48062	8.3117	6.12353688818427e-08	3.52020620572106e-06	2.63407902558595e-06	ENSG00000101052/ENSG00000101752/ENSG00000103351/ENSG00000107882/ENSG00000113971/ENSG00000114251/ENSG00000114446/ENSG00000135541/ENSG00000141519/ENSG00000163093/ENSG00000166949/ENSG00000169379	12	75	4	IFT52/MIB1/CLUAP1/SUFU/NPHP3/WNT5A/IFT57/AHI1/CCDC40/BBS5/SMAD3/ARL13B
GO:0003143	BB_TZ	embryonic heart tube morphogenesis	10/464	75/21273	0.133333	6.11293	6.62355	5.16370636359977e-06	0.000152347	0.000110447	ENSG00000101052/ENSG00000101752/ENSG00000114446/ENSG00000123473/ENSG00000125863/ENSG00000163093/ENSG00000166949/ENSG00000168014/ENSG00000169379/ENSG00000284862	10	75	4	IFT52/MIB1/IFT57/STIL/MKKS/BBS5/SMAD3/C2CD3/ARL13B/CCDC39
GO:0003341	PC_tip	cilium movement	43/455	272/21273	0.158088	7.39123	15.6834	6.25329532694089e-25	3.32518979010082e-22	2.48815329850911e-22	ENSG00000046651/ENSG00000047578/ENSG00000058668/ENSG00000080572/ENSG00000086288/ENSG00000088727/ENSG00000112981/ENSG00000113971/ENSG00000115423/ENSG00000122735/ENSG00000122970/ENSG00000125124/ENSG00000131044/ENSG00000137098/ENSG00000138031/ENSG00000138587/ENSG00000139537/ENSG00000141013/ENSG00000141519/ENSG00000141577/ENSG00000145491/ENSG00000152086/ENSG00000152582/ENSG00000157423/ENSG00000157856/ENSG00000159079/ENSG00000163075/ENSG00000163818/ENSG00000163879/ENSG00000165506/ENSG00000166171/ENSG00000166596/ENSG00000166762/ENSG00000167552/ENSG00000170703/ENSG00000183914/ENSG00000188229/ENSG00000188596/ENSG00000188738/ENSG00000188931/ENSG00000204084/ENSG00000219435/ENSG00000243710	43	272	1	OFD1/KATNIP/ATP2B4/DNAAF6/NME8/KIF9/NME5/NPHP3/DNAH6/DNAI1/IFT81/BBS2/TTLL9/SPAG8/ADCY3/MNS1/CCDC65/GAS8/CCDC40/CEP131/ROPN1L/TUBA3E/SPEF2/HYDIN/DRC1/CFAP298/CFAP221/LZTFL1/DNALI1/DNAAF2/DPCD/CFAP52/CATSPER2/TUBA1A/TTLL6/DNAH2/TUBB4B/CFAP54/FSIP2/CFAP126/INPP5B/CATSPERZ/CFAP57
GO:0003341	BB_TZ	cilium movement	33/464	272/21273	0.121324	5.56232	11.308	1.35957916098748e-15	2.2678826235395e-13	1.64415504205247e-13	ENSG00000004838/ENSG00000047578/ENSG00000058668/ENSG00000080572/ENSG00000109062/ENSG00000115353/ENSG00000115423/ENSG00000122970/ENSG00000125863/ENSG00000131044/ENSG00000134874/ENSG00000138031/ENSG00000138587/ENSG00000141577/ENSG00000156042/ENSG00000159079/ENSG00000165506/ENSG00000166596/ENSG00000170703/ENSG00000172361/ENSG00000183914/ENSG00000185842/ENSG00000188229/ENSG00000188596/ENSG00000188738/ENSG00000204815/ENSG00000213085/ENSG00000284862/ENSG00000125124/ENSG00000139537/ENSG00000145491/ENSG00000157856/ENSG00000163818	33	272	1	ZMYND10/KATNIP/ATP2B4/DNAAF6/NHERF1/TACR1/DNAH6/IFT81/MKKS/TTLL9/DZIP1/ADCY3/MNS1/CEP131/CFAP70/CFAP298/DNAAF2/CFAP52/TTLL6/CFAP53/DNAH2/DNAH14/TUBB4B/CFAP54/FSIP2/ODAD4/CFAP45/CCDC39/BBS2/CCDC65/ROPN1L/DRC1/LZTFL1
GO:0003351	PC_tip	epithelial cilium movement involved in extracellular fluid movement	13/455	48/21273	0.270833	12.6625	11.9586	1.61514565303758e-11	2.36925158897305e-09	1.77284952986774e-09	ENSG00000046651/ENSG00000047578/ENSG00000112981/ENSG00000113971/ENSG00000122735/ENSG00000141013/ENSG00000141519/ENSG00000145491/ENSG00000152582/ENSG00000163075/ENSG00000165506/ENSG00000166171/ENSG00000188596	13	48	1	OFD1/KATNIP/NME5/NPHP3/DNAI1/GAS8/CCDC40/ROPN1L/SPEF2/CFAP221/DNAAF2/DPCD/CFAP54
GO:0003351	BB_TZ	epithelial cilium movement involved in extracellular fluid movement	9/464	48/21273	0.1875	8.59631	7.8675	8.15206147336312e-07	3.10135882543648e-05	2.2484032890984e-05	ENSG00000047578/ENSG00000109062/ENSG00000165506/ENSG00000172361/ENSG00000188596/ENSG00000204815/ENSG00000213085/ENSG00000284862/ENSG00000145491	9	48	1	KATNIP/NHERF1/DNAAF2/CFAP53/CFAP54/ODAD4/CFAP45/CCDC39/ROPN1L
GO:0003352	PC_tip	regulation of cilium movement	7/455	47/21273	0.148936	6.96334	6.05055	5.87042538116908e-05	0.00138738	0.00103814	ENSG00000088727/ENSG00000125124/ENSG00000139537/ENSG00000141519/ENSG00000157856/ENSG00000159079/ENSG00000170703	7	47	1	KIF9/BBS2/CCDC65/CCDC40/DRC1/CFAP298/TTLL6
GO:0003352	BB_TZ	regulation of cilium movement	9/464	47/21273	0.191489	8.77921	7.97238	6.75276562490396e-07	2.66243131956441e-05	1.93019243268786e-05	ENSG00000115353/ENSG00000125863/ENSG00000159079/ENSG00000170703/ENSG00000213085/ENSG00000284862/ENSG00000125124/ENSG00000139537/ENSG00000157856	9	47	1	TACR1/MKKS/CFAP298/TTLL6/CFAP45/CCDC39/BBS2/CCDC65/DRC1
GO:0006858	PC_tip	extracellular transport	13/455	51/21273	0.254902	11.9176	11.5401	3.76113283868975e-11	5.33328636526206e-09	3.99075989620975e-09	ENSG00000046651/ENSG00000047578/ENSG00000112981/ENSG00000113971/ENSG00000122735/ENSG00000141013/ENSG00000141519/ENSG00000145491/ENSG00000152582/ENSG00000163075/ENSG00000165506/ENSG00000166171/ENSG00000188596	13	51	2	OFD1/KATNIP/NME5/NPHP3/DNAI1/GAS8/CCDC40/ROPN1L/SPEF2/CFAP221/DNAAF2/DPCD/CFAP54
GO:0006858	BB_TZ	extracellular transport	9/464	51/21273	0.176471	8.09064	7.57034	1.39555597385088e-06	4.88106956338005e-05	3.53864659922969e-05	ENSG00000047578/ENSG00000109062/ENSG00000165506/ENSG00000172361/ENSG00000188596/ENSG00000204815/ENSG00000213085/ENSG00000284862/ENSG00000145491	9	51	2	KATNIP/NHERF1/DNAAF2/CFAP53/CFAP54/ODAD4/CFAP45/CCDC39/ROPN1L
GO:0006936	PC_tip	muscle contraction	25/455	379/21273	0.0659631	3.08403	6.05205	7.3574960848997e-07	3.19375391277177e-05	2.38980323960652e-05	ENSG00000013016/ENSG00000058668/ENSG00000072062/ENSG00000080644/ENSG00000088832/ENSG00000113448/ENSG00000119782/ENSG00000121879/ENSG00000125124/ENSG00000133019/ENSG00000138119/ENSG00000145349/ENSG00000148680/ENSG00000151067/ENSG00000152818/ENSG00000163485/ENSG00000167657/ENSG00000169252/ENSG00000169403/ENSG00000170425/ENSG00000174437/ENSG00000176170/ENSG00000184588/ENSG00000213366/ENSG00000248746	25	379	6	EHD3/ATP2B4/PRKACA/CHRNA3/FKBP1A/PDE4D/FKBP1B/PIK3CA/BBS2/CHRM3/MYOF/CAMK2D/HTR7/CACNA1C/UTRN/ADORA1/DAPK3/ADRB2/PTAFR/ADORA2B/ATP2A2/SPHK1/PDE4B/GSTM2/ACTN3
GO:0006936	BB_TZ	muscle contraction	20/464	379/21273	0.0527704	2.41937	4.16333	0.000273608	0.004238	0.00307244	ENSG00000058668/ENSG00000072062/ENSG00000075711/ENSG00000080644/ENSG00000088832/ENSG00000101665/ENSG00000115353/ENSG00000119782/ENSG00000125863/ENSG00000138119/ENSG00000138735/ENSG00000152818/ENSG00000169252/ENSG00000197043/ENSG00000013016/ENSG00000125124/ENSG00000145349/ENSG00000176170/ENSG00000213366/ENSG00000248746	20	379	6	ATP2B4/PRKACA/DLG1/CHRNA3/FKBP1A/SMAD7/TACR1/FKBP1B/MKKS/MYOF/PDE5A/UTRN/ADRB2/ANXA6/EHD3/BBS2/CAMK2D/SPHK1/GSTM2/ACTN3
GO:0006937	PC_tip	regulation of muscle contraction	19/455	182/21273	0.104396	4.8809	7.77337	1.42285818058365e-08	1.0184186174638e-06	7.62056244082482e-07	ENSG00000013016/ENSG00000072062/ENSG00000080644/ENSG00000088832/ENSG00000113448/ENSG00000119782/ENSG00000133019/ENSG00000145349/ENSG00000151067/ENSG00000163485/ENSG00000167657/ENSG00000169252/ENSG00000169403/ENSG00000170425/ENSG00000174437/ENSG00000176170/ENSG00000184588/ENSG00000213366/ENSG00000248746	19	182	6	EHD3/PRKACA/CHRNA3/FKBP1A/PDE4D/FKBP1B/CHRM3/CAMK2D/CACNA1C/ADORA1/DAPK3/ADRB2/PTAFR/ADORA2B/ATP2A2/SPHK1/PDE4B/GSTM2/ACTN3
GO:0006937	BB_TZ	regulation of muscle contraction	15/464	182/21273	0.0824176	3.7786	5.62148	1.16235844732289e-05	0.000323151	0.000234276	ENSG00000072062/ENSG00000075711/ENSG00000080644/ENSG00000088832/ENSG00000101665/ENSG00000115353/ENSG00000119782/ENSG00000138735/ENSG00000169252/ENSG00000197043/ENSG00000013016/ENSG00000145349/ENSG00000176170/ENSG00000213366/ENSG00000248746	15	182	6	PRKACA/DLG1/CHRNA3/FKBP1A/SMAD7/TACR1/FKBP1B/PDE5A/ADRB2/ANXA6/EHD3/CAMK2D/SPHK1/GSTM2/ACTN3
GO:0006939	PC_tip	smooth muscle contraction	11/455	112/21273	0.0982143	4.5919	5.63449	2.86404384549441e-05	0.000816313	0.000610826	ENSG00000058668/ENSG00000080644/ENSG00000119782/ENSG00000125124/ENSG00000133019/ENSG00000148680/ENSG00000167657/ENSG00000169252/ENSG00000169403/ENSG00000170425/ENSG00000176170	11	112	6	ATP2B4/CHRNA3/FKBP1B/BBS2/CHRM3/HTR7/DAPK3/ADRB2/PTAFR/ADORA2B/SPHK1
GO:0006939	BB_TZ	smooth muscle contraction	9/464	112/21273	0.0803571	3.68413	4.25287	0.000781826	0.00926442	0.00671646	ENSG00000058668/ENSG00000075711/ENSG00000080644/ENSG00000115353/ENSG00000119782/ENSG00000125863/ENSG00000169252/ENSG00000125124/ENSG00000176170	9	112	6	ATP2B4/DLG1/CHRNA3/TACR1/FKBP1B/MKKS/ADRB2/BBS2/SPHK1
GO:0006942	PC_tip	regulation of striated muscle contraction	12/455	107/21273	0.11215	5.24342	6.50548	3.13433981710812e-06	0.000115943	8.67573785531805e-05	ENSG00000013016/ENSG00000072062/ENSG00000088832/ENSG00000113448/ENSG00000119782/ENSG00000145349/ENSG00000151067/ENSG00000163485/ENSG00000174437/ENSG00000184588/ENSG00000213366/ENSG00000248746	12	107	6	EHD3/PRKACA/FKBP1A/PDE4D/FKBP1B/CAMK2D/CACNA1C/ADORA1/ATP2A2/PDE4B/GSTM2/ACTN3
GO:0006942	BB_TZ	regulation of striated muscle contraction	10/464	107/21273	0.0934579	4.28476	5.08644	0.000117755	0.00214582	0.00155566	ENSG00000072062/ENSG00000075711/ENSG00000088832/ENSG00000101665/ENSG00000119782/ENSG00000138735/ENSG00000013016/ENSG00000145349/ENSG00000213366/ENSG00000248746	10	107	6	PRKACA/DLG1/FKBP1A/SMAD7/FKBP1B/PDE5A/EHD3/CAMK2D/GSTM2/ACTN3
GO:0007051	PC_tip	spindle organization	20/455	237/21273	0.0843882	3.94547	6.74121	2.09156295694899e-07	1.09845787887173e-05	8.21947547993987e-06	ENSG00000047849/ENSG00000101162/ENSG00000101350/ENSG00000103769/ENSG00000117650/ENSG00000118007/ENSG00000141551/ENSG00000154839/ENSG00000156876/ENSG00000164114/ENSG00000164961/ENSG00000165280/ENSG00000165660/ENSG00000175216/ENSG00000196230/ENSG00000204843/ENSG00000214367/ENSG00000237649/ENSG00000261456/ENSG00000275835	20	237	1	MAP4/TUBB1/KIF3B/RAB11A/NEK2/STAG1/CSNK1D/SKA1/SASS6/MAP9/WASHC5/VCP/ABRAXAS2/CKAP5/TUBB/DCTN1/HAUS3/KIFC1/TUBB8/TUBGCP5
GO:0007051	BB_TZ	spindle organization	34/464	237/21273	0.14346	6.5772	12.8928	2.65206772161341e-18	7.18876106789836e-16	5.21166202924952e-16	ENSG00000013810/ENSG00000047849/ENSG00000068796/ENSG00000075711/ENSG00000083535/ENSG00000087586/ENSG00000101162/ENSG00000101367/ENSG00000101639/ENSG00000103769/ENSG00000112877/ENSG00000117650/ENSG00000123473/ENSG00000127955/ENSG00000130640/ENSG00000138160/ENSG00000139174/ENSG00000154839/ENSG00000163611/ENSG00000164961/ENSG00000165280/ENSG00000165660/ENSG00000175203/ENSG00000175216/ENSG00000182504/ENSG00000182923/ENSG00000196230/ENSG00000204843/ENSG00000213397/ENSG00000214367/ENSG00000237649/ENSG00000261456/ENSG00000275835/ENSG00000164114	34	237	1	TACC3/MAP4/KIF2A/DLG1/PIBF1/AURKA/TUBB1/MAPRE1/CEP192/RAB11A/CEP72/NEK2/STIL/GNAI1/TUBGCP2/KIF11/PRICKLE1/SKA1/SPICE1/WASHC5/VCP/ABRAXAS2/DCTN2/CKAP5/CEP97/CEP63/TUBB/DCTN1/HAUS7/HAUS3/KIFC1/TUBB8/TUBGCP5/MAP9
GO:0007052	PC_tip	mitotic spindle organization	12/455	152/21273	0.0789474	3.69109	4.92248	0.000108348	0.0022705	0.00169895	ENSG00000047849/ENSG00000101350/ENSG00000103769/ENSG00000117650/ENSG00000118007/ENSG00000156876/ENSG00000164114/ENSG00000165280/ENSG00000165660/ENSG00000175216/ENSG00000204843/ENSG00000237649	12	152	1	MAP4/KIF3B/RAB11A/NEK2/STAG1/SASS6/MAP9/VCP/ABRAXAS2/CKAP5/DCTN1/KIFC1
GO:0007052	BB_TZ	mitotic spindle organization	21/464	152/21273	0.138158	6.33412	9.85519	1.79992329745579e-11	1.62630569605537e-09	1.17902870383782e-09	ENSG00000013810/ENSG00000047849/ENSG00000068796/ENSG00000083535/ENSG00000087586/ENSG00000101639/ENSG00000103769/ENSG00000117650/ENSG00000123473/ENSG00000127955/ENSG00000138160/ENSG00000139174/ENSG00000163611/ENSG00000165280/ENSG00000165660/ENSG00000175203/ENSG00000175216/ENSG00000182504/ENSG00000204843/ENSG00000237649/ENSG00000164114	21	152	1	TACC3/MAP4/KIF2A/PIBF1/AURKA/CEP192/RAB11A/NEK2/STIL/GNAI1/KIF11/PRICKLE1/SPICE1/VCP/ABRAXAS2/DCTN2/CKAP5/CEP97/DCTN1/KIFC1/MAP9
GO:0007098	PC_tip	centrosome cycle	19/455	154/21273	0.123377	5.76833	8.77972	8.57780133799512e-10	9.12249172295781e-08	6.82612401213085e-08	ENSG00000054282/ENSG00000058453/ENSG00000078674/ENSG00000082898/ENSG00000101350/ENSG00000101624/ENSG00000117650/ENSG00000131437/ENSG00000136811/ENSG00000141577/ENSG00000156876/ENSG00000164114/ENSG00000167552/ENSG00000168036/ENSG00000170927/ENSG00000175216/ENSG00000198920/ENSG00000204843/ENSG00000214367	19	154	1	SDCCAG8/CROCC/PCM1/XPO1/KIF3B/CEP76/NEK2/KIF3A/ODF2/CEP131/SASS6/MAP9/TUBA1A/CTNNB1/PKHD1/CKAP5/KIAA0753/DCTN1/HAUS3
GO:0007098	BB_TZ	centrosome cycle	39/464	154/21273	0.253247	11.6106	19.7334	1.73176947926863e-30	1.26138854348696e-27	9.14473400093578e-28	ENSG00000011523/ENSG00000054282/ENSG00000058453/ENSG00000078674/ENSG00000087586/ENSG00000100503/ENSG00000101639/ENSG00000103995/ENSG00000112877/ENSG00000116127/ENSG00000117155/ENSG00000117650/ENSG00000123374/ENSG00000123473/ENSG00000126001/ENSG00000126756/ENSG00000131437/ENSG00000136811/ENSG00000136861/ENSG00000138160/ENSG00000141577/ENSG00000153140/ENSG00000163611/ENSG00000164118/ENSG00000168014/ENSG00000168036/ENSG00000170037/ENSG00000170927/ENSG00000175216/ENSG00000176225/ENSG00000182923/ENSG00000198920/ENSG00000204843/ENSG00000213397/ENSG00000213465/ENSG00000214367/ENSG00000221978/ENSG00000222014/ENSG00000164114	39	154	1	CEP68/SDCCAG8/CROCC/PCM1/AURKA/NIN/CEP192/CEP152/CEP72/ALMS1/SSX2IP/NEK2/CDK2/STIL/CEP250/UXT/KIF3A/ODF2/CDK5RAP2/KIF11/CEP131/CETN3/SPICE1/CEP44/C2CD3/CTNNB1/CNTROB/PKHD1/CKAP5/RTTN/CEP63/KIAA0753/DCTN1/HAUS7/ARL2/HAUS3/CCNL2/RAB6C/MAP9
GO:0007163	PC_tip	establishment or maintenance of cell polarity	20/455	240/21273	0.0833333	3.89615	6.67063	2.5629981216261e-07	1.29797547730922e-05	9.71241393458312e-06	ENSG00000047849/ENSG00000054282/ENSG00000103494/ENSG00000109083/ENSG00000113971/ENSG00000114251/ENSG00000116574/ENSG00000118046/ENSG00000124074/ENSG00000132535/ENSG00000136098/ENSG00000140443/ENSG00000154839/ENSG00000162849/ENSG00000163558/ENSG00000169398/ENSG00000170927/ENSG00000175216/ENSG00000188878/ENSG00000204843	20	240	10	MAP4/SDCCAG8/RPGRIP1L/IFT20/NPHP3/WNT5A/RHOU/STK11/ENKD1/DLG4/NEK3/IGF1R/SKA1/KIF26B/PRKCI/PTK2/PKHD1/CKAP5/FBF1/DCTN1
GO:0007163	BB_TZ	establishment or maintenance of cell polarity	22/464	240/21273	0.0916667	4.20264	7.45076	1.64533905643056e-08	1.03417905619411e-06	7.4975251892572e-07	ENSG00000047849/ENSG00000054282/ENSG00000067606/ENSG00000075711/ENSG00000101367/ENSG00000103494/ENSG00000109062/ENSG00000109083/ENSG00000120156/ENSG00000124074/ENSG00000132535/ENSG00000136861/ENSG00000138182/ENSG00000139174/ENSG00000154839/ENSG00000165533/ENSG00000167193/ENSG00000170927/ENSG00000175216/ENSG00000187164/ENSG00000188878/ENSG00000204843	22	240	10	MAP4/SDCCAG8/PRKCZ/DLG1/MAPRE1/RPGRIP1L/NHERF1/IFT20/TEK/ENKD1/DLG4/CDK5RAP2/KIF20B/PRICKLE1/SKA1/TTC8/CRK/PKHD1/CKAP5/SHTN1/FBF1/DCTN1
GO:0007164	PC_tip	establishment of tissue polarity	6/455	34/21273	0.176471	8.25068	6.2552	7.49410867458404e-05	0.00166911	0.00124895	ENSG00000103494/ENSG00000109083/ENSG00000114251/ENSG00000158055/ENSG00000164930/ENSG00000170927	6	34	4	RPGRIP1L/IFT20/WNT5A/GRHL3/FZD6/PKHD1
GO:0007164	BB_TZ	establishment of tissue polarity	6/464	34/21273	0.176471	8.09064	6.17868	8.34822324974398e-05	0.0016236	0.00117707	ENSG00000103494/ENSG00000109083/ENSG00000164066/ENSG00000164930/ENSG00000165533/ENSG00000170927	6	34	4	RPGRIP1L/IFT20/INTU/FZD6/TTC8/PKHD1
GO:0007188	PC_tip	adenylate cyclase-modulating G protein-coupled receptor signaling pathway	20/455	290/21273	0.0689655	3.2244	5.63857	4.88371885160371e-06	0.000174583	0.000130636	ENSG00000058668/ENSG00000072062/ENSG00000078295/ENSG00000113448/ENSG00000125510/ENSG00000128271/ENSG00000133019/ENSG00000138031/ENSG00000142875/ENSG00000143147/ENSG00000148680/ENSG00000162104/ENSG00000163485/ENSG00000169252/ENSG00000170425/ENSG00000171517/ENSG00000173175/ENSG00000180720/ENSG00000184588/ENSG00000204681	20	290	13	ATP2B4/PRKACA/ADCY2/PDE4D/OPRL1/ADORA2A/CHRM3/ADCY3/PRKACB/GPR161/HTR7/ADCY9/ADORA1/ADRB2/ADORA2B/LPAR3/ADCY5/CHRM4/PDE4B/GABBR1
GO:0007188	BB_TZ	adenylate cyclase-modulating G protein-coupled receptor signaling pathway	18/464	290/21273	0.062069	2.84567	4.72561	7.47021690275301e-05	0.00148616	0.00107743	ENSG00000005249/ENSG00000058668/ENSG00000065135/ENSG00000072062/ENSG00000091428/ENSG00000109062/ENSG00000114302/ENSG00000114353/ENSG00000127955/ENSG00000138031/ENSG00000142875/ENSG00000162104/ENSG00000169252/ENSG00000186188/ENSG00000188778/ENSG00000204681/ENSG00000214415/ENSG00000143147	18	290	13	PRKAR2B/ATP2B4/GNAI3/PRKACA/RAPGEF4/NHERF1/PRKAR2A/GNAI2/GNAI1/ADCY3/PRKACB/ADCY9/ADRB2/FFAR4/ADRB3/GABBR1/GNAT3/GPR161
GO:0007189	PC_tip	adenylate cyclase-activating G protein-coupled receptor signaling pathway	15/455	195/21273	0.0769231	3.59645	5.38484	2.09978943709674e-05	0.000616035	0.000460963	ENSG00000058668/ENSG00000072062/ENSG00000078295/ENSG00000113448/ENSG00000125510/ENSG00000128271/ENSG00000138031/ENSG00000143147/ENSG00000148680/ENSG00000162104/ENSG00000169252/ENSG00000170425/ENSG00000171517/ENSG00000173175/ENSG00000184588	15	195	13	ATP2B4/PRKACA/ADCY2/PDE4D/OPRL1/ADORA2A/ADCY3/GPR161/HTR7/ADCY9/ADRB2/ADORA2B/LPAR3/ADCY5/PDE4B
GO:0007189	BB_TZ	adenylate cyclase-activating G protein-coupled receptor signaling pathway	13/464	195/21273	0.0666667	3.05647	4.30786	0.000369903	0.0053816	0.00390151	ENSG00000005249/ENSG00000058668/ENSG00000072062/ENSG00000091428/ENSG00000109062/ENSG00000114302/ENSG00000114353/ENSG00000138031/ENSG00000162104/ENSG00000169252/ENSG00000186188/ENSG00000188778/ENSG00000143147	13	195	13	PRKAR2B/ATP2B4/PRKACA/RAPGEF4/NHERF1/PRKAR2A/GNAI2/ADCY3/ADCY9/ADRB2/FFAR4/ADRB3/GPR161
GO:0007224	PC_tip	smoothened signaling pathway	35/455	156/21273	0.224359	10.4896	17.5868	8.21537032887943e-26	4.9925979112933e-23	3.73583156007991e-23	ENSG00000072062/ENSG00000072840/ENSG00000078246/ENSG00000101052/ENSG00000103351/ENSG00000103494/ENSG00000103852/ENSG00000105948/ENSG00000107882/ENSG00000109083/ENSG00000109113/ENSG00000111087/ENSG00000114446/ENSG00000116747/ENSG00000120008/ENSG00000122970/ENSG00000123607/ENSG00000128881/ENSG00000138175/ENSG00000139687/ENSG00000141013/ENSG00000142875/ENSG00000143147/ENSG00000158163/ENSG00000160226/ENSG00000163913/ENSG00000165280/ENSG00000166813/ENSG00000167552/ENSG00000168385/ENSG00000168778/ENSG00000169379/ENSG00000185920/ENSG00000203965/ENSG00000204852	35	156	3	PRKACA/EVC/TULP3/IFT52/CLUAP1/RPGRIP1L/TTC23/IFT56/SUFU/IFT20/RAB34/GLI1/IFT57/RO60/WDR11/IFT81/TTC21B/TTBK2/ARL3/RB1/GAS8/PRKACB/GPR161/DZIP1L/CFAP410/IFT122/VCP/KIF7/TUBA1A/SEPTIN2/TCTN2/ARL13B/PTCH1/EFCAB7/TCTN1
GO:0007224	BB_TZ	smoothened signaling pathway	33/464	156/21273	0.211538	9.6984	16.2826	2.93258661976119e-23	9.08473440707449e-21	6.58619265656142e-21	ENSG00000011143/ENSG00000072062/ENSG00000072840/ENSG00000074047/ENSG00000078246/ENSG00000101052/ENSG00000103494/ENSG00000108641/ENSG00000109083/ENSG00000111087/ENSG00000114446/ENSG00000122970/ENSG00000123473/ENSG00000123607/ENSG00000126603/ENSG00000128881/ENSG00000134874/ENSG00000138175/ENSG00000139687/ENSG00000142875/ENSG00000157796/ENSG00000158163/ENSG00000160226/ENSG00000163349/ENSG00000164066/ENSG00000165280/ENSG00000168014/ENSG00000169379/ENSG00000187535/ENSG00000103852/ENSG00000143147/ENSG00000163913/ENSG00000168778	33	156	3	MKS1/PRKACA/EVC/GLI2/TULP3/IFT52/RPGRIP1L/B9D1/IFT20/GLI1/IFT57/IFT81/STIL/TTC21B/GLIS2/TTBK2/DZIP1/ARL3/RB1/PRKACB/WDR19/DZIP1L/CFAP410/HIPK1/INTU/VCP/C2CD3/ARL13B/IFT140/TTC23/GPR161/IFT122/TCTN2
GO:0007254	PC_tip	JNK cascade	14/455	223/21273	0.0627803	2.93522	4.29484	0.000337594	0.00552357	0.00413314	ENSG00000069956/ENSG00000083799/ENSG00000100030/ENSG00000102882/ENSG00000103126/ENSG00000114251/ENSG00000137764/ENSG00000140443/ENSG00000160551/ENSG00000166949/ENSG00000167617/ENSG00000168038/ENSG00000186063/ENSG00000198961	14	223	22	MAPK6/CYLD/MAPK1/MAPK3/AXIN1/WNT5A/MAP2K5/IGF1R/TAOK1/SMAD3/CDC42EP5/ULK4/AIDA/PJA2
GO:0007254	BB_TZ	JNK cascade	15/464	223/21273	0.0672646	3.08388	4.67128	0.000121584	0.00220632	0.00159953	ENSG00000083799/ENSG00000100030/ENSG00000101460/ENSG00000102882/ENSG00000137764/ENSG00000161202/ENSG00000166949/ENSG00000167193/ENSG00000169032/ENSG00000174775/ENSG00000186063/ENSG00000188906/ENSG00000198961/ENSG00000103126/ENSG00000168038	15	223	22	CYLD/MAPK1/MAP1LC3A/MAPK3/MAP2K5/DVL3/SMAD3/CRK/MAP2K1/HRAS/AIDA/LRRK2/PJA2/AXIN1/ULK4
GO:0007281	PC_tip	germ cell development	29/455	429/21273	0.0675991	3.16052	6.68322	5.60531640057026e-08	3.31180777333693e-06	2.47813988235738e-06	ENSG00000072062/ENSG00000087903/ENSG00000105948/ENSG00000107882/ENSG00000111087/ENSG00000112981/ENSG00000121879/ENSG00000122970/ENSG00000125124/ENSG00000138587/ENSG00000139292/ENSG00000141577/ENSG00000142208/ENSG00000145491/ENSG00000152582/ENSG00000157856/ENSG00000162779/ENSG00000163075/ENSG00000163879/ENSG00000164961/ENSG00000166596/ENSG00000166762/ENSG00000168036/ENSG00000185920/ENSG00000188596/ENSG00000188738/ENSG00000219435/ENSG00000243710/ENSG00000261456	29	429	4	PRKACA/RFX2/IFT56/SUFU/GLI1/NME5/PIK3CA/IFT81/BBS2/MNS1/LGR5/CEP131/AKT1/ROPN1L/SPEF2/DRC1/AXDND1/CFAP221/DNALI1/WASHC5/CFAP52/CATSPER2/CTNNB1/PTCH1/CFAP54/FSIP2/CATSPERZ/CFAP57/TUBB8
GO:0007281	BB_TZ	germ cell development	25/464	429/21273	0.0582751	2.67174	5.22328	9.38862449502824e-06	0.000264406	0.000191687	ENSG00000072062/ENSG00000087586/ENSG00000087903/ENSG00000111087/ENSG00000122970/ENSG00000125863/ENSG00000134874/ENSG00000138587/ENSG00000138735/ENSG00000139292/ENSG00000141577/ENSG00000142208/ENSG00000160188/ENSG00000162779/ENSG00000164961/ENSG00000166596/ENSG00000168036/ENSG00000172361/ENSG00000188596/ENSG00000188738/ENSG00000212122/ENSG00000261456/ENSG00000125124/ENSG00000145491/ENSG00000157856	25	429	4	PRKACA/AURKA/RFX2/GLI1/IFT81/MKKS/DZIP1/MNS1/PDE5A/LGR5/CEP131/AKT1/RSPH1/AXDND1/WASHC5/CFAP52/CTNNB1/CFAP53/CFAP54/FSIP2/TSSK1B/TUBB8/BBS2/ROPN1L/DRC1
GO:0007286	PC_tip	spermatid development	23/455	249/21273	0.0923695	4.31863	7.78737	4.6380593665285e-09	3.90178058142761e-07	2.91960123678942e-07	ENSG00000072062/ENSG00000087903/ENSG00000105948/ENSG00000107882/ENSG00000111087/ENSG00000112981/ENSG00000122970/ENSG00000125124/ENSG00000138587/ENSG00000141577/ENSG00000145491/ENSG00000152582/ENSG00000157856/ENSG00000162779/ENSG00000163075/ENSG00000163879/ENSG00000166596/ENSG00000166762/ENSG00000185920/ENSG00000188596/ENSG00000188738/ENSG00000219435/ENSG00000243710	23	249	4	PRKACA/RFX2/IFT56/SUFU/GLI1/NME5/IFT81/BBS2/MNS1/CEP131/ROPN1L/SPEF2/DRC1/AXDND1/CFAP221/DNALI1/CFAP52/CATSPER2/PTCH1/CFAP54/FSIP2/CATSPERZ/CFAP57
GO:0007286	BB_TZ	spermatid development	18/464	249/21273	0.0722892	3.31424	5.48514	9.93425935277828e-06	0.000277967	0.000201519	ENSG00000072062/ENSG00000087903/ENSG00000111087/ENSG00000122970/ENSG00000125863/ENSG00000134874/ENSG00000138587/ENSG00000141577/ENSG00000160188/ENSG00000162779/ENSG00000166596/ENSG00000172361/ENSG00000188596/ENSG00000188738/ENSG00000212122/ENSG00000125124/ENSG00000145491/ENSG00000157856	18	249	4	PRKACA/RFX2/GLI1/IFT81/MKKS/DZIP1/MNS1/CEP131/RSPH1/AXDND1/CFAP52/CFAP53/CFAP54/FSIP2/TSSK1B/BBS2/ROPN1L/DRC1
GO:0007368	PC_tip	determination of left/right symmetry	29/455	142/21273	0.204225	9.54832	15.1097	2.29827732771196e-20	6.51791450139112e-18	4.87718641333401e-18	ENSG00000046651/ENSG00000101052/ENSG00000101350/ENSG00000101752/ENSG00000103351/ENSG00000103494/ENSG00000107882/ENSG00000113966/ENSG00000113971/ENSG00000114251/ENSG00000114446/ENSG00000122735/ENSG00000135541/ENSG00000138036/ENSG00000141013/ENSG00000141519/ENSG00000157856/ENSG00000159792/ENSG00000160602/ENSG00000163093/ENSG00000164093/ENSG00000165138/ENSG00000165506/ENSG00000166171/ENSG00000166596/ENSG00000166949/ENSG00000169379/ENSG00000175387/ENSG00000178234	29	142	4	OFD1/IFT52/KIF3B/MIB1/CLUAP1/RPGRIP1L/SUFU/ARL6/NPHP3/WNT5A/IFT57/DNAI1/AHI1/DYNC2LI1/GAS8/CCDC40/DRC1/PSKH1/NEK8/BBS5/PITX2/ANKS6/DNAAF2/DPCD/CFAP52/SMAD3/ARL13B/SMAD2/GALNT11
GO:0007368	BB_TZ	determination of left/right symmetry	24/464	142/21273	0.169014	7.74879	12.0489	6.44170886286663e-15	9.31256377941752e-13	6.75136293802899e-13	ENSG00000011143/ENSG00000096872/ENSG00000101052/ENSG00000101752/ENSG00000103494/ENSG00000114446/ENSG00000123473/ENSG00000125863/ENSG00000138036/ENSG00000163093/ENSG00000165506/ENSG00000166596/ENSG00000166949/ENSG00000168014/ENSG00000169379/ENSG00000172361/ENSG00000176225/ENSG00000178234/ENSG00000187535/ENSG00000204815/ENSG00000213085/ENSG00000284862/ENSG00000157856/ENSG00000175387	24	142	4	MKS1/IFT74/IFT52/MIB1/RPGRIP1L/IFT57/STIL/MKKS/DYNC2LI1/BBS5/DNAAF2/CFAP52/SMAD3/C2CD3/ARL13B/CFAP53/RTTN/GALNT11/IFT140/ODAD4/CFAP45/CCDC39/DRC1/SMAD2
GO:0007409	PC_tip	axonogenesis	25/455	486/21273	0.0514403	2.40503	4.63233	5.38215832908621e-05	0.00130833	0.000978986	ENSG00000038382/ENSG00000078018/ENSG00000085433/ENSG00000091129/ENSG00000100285/ENSG00000101126/ENSG00000114251/ENSG00000118046/ENSG00000137285/ENSG00000140443/ENSG00000141646/ENSG00000148053/ENSG00000157764/ENSG00000160307/ENSG00000163462/ENSG00000167461/ENSG00000169398/ENSG00000169855/ENSG00000171517/ENSG00000173482/ENSG00000185920/ENSG00000187764/ENSG00000197283/ENSG00000204852/ENSG00000258947	25	486	4	TRIO/MAP2/WDR47/NRCAM/NEFH/ADNP/WNT5A/STK11/TUBB2B/IGF1R/SMAD4/NTRK2/BRAF/S100B/TRIM46/RAB8A/PTK2/ROBO1/LPAR3/PTPRM/PTCH1/SEMA4D/SYNGAP1/TCTN1/TUBB3
GO:0007409	BB_TZ	axonogenesis	24/464	486/21273	0.0493827	2.26405	4.20943	0.000189028	0.00318994	0.00231262	ENSG00000038382/ENSG00000074047/ENSG00000094631/ENSG00000100285/ENSG00000100503/ENSG00000101126/ENSG00000118260/ENSG00000127603/ENSG00000136854/ENSG00000137285/ENSG00000139174/ENSG00000141646/ENSG00000157764/ENSG00000160307/ENSG00000165533/ENSG00000167461/ENSG00000169032/ENSG00000176101/ENSG00000187164/ENSG00000187323/ENSG00000187764/ENSG00000197283/ENSG00000258947/ENSG00000163462	24	486	4	TRIO/GLI2/HDAC6/NEFH/NIN/ADNP/CREB1/MACF1/STXBP1/TUBB2B/PRICKLE1/SMAD4/BRAF/S100B/TTC8/RAB8A/MAP2K1/SSNA1/SHTN1/DCC/SEMA4D/SYNGAP1/TUBB3/TRIM46
GO:0007611	PC_tip	learning or memory	18/455	332/21273	0.0542169	2.53485	4.16702	0.000314014	0.00525912	0.00393526	ENSG00000100030/ENSG00000101126/ENSG00000109083/ENSG00000118971/ENSG00000125510/ENSG00000132535/ENSG00000138031/ENSG00000146648/ENSG00000148053/ENSG00000157764/ENSG00000160307/ENSG00000162545/ENSG00000165699/ENSG00000167552/ENSG00000171105/ENSG00000197283/ENSG00000198961/ENSG00000273079	18	332	6	MAPK1/ADNP/IFT20/CCND2/OPRL1/DLG4/ADCY3/EGFR/NTRK2/BRAF/S100B/CAMK2N1/TSC1/TUBA1A/INSR/SYNGAP1/PJA2/GRIN2B
GO:0007611	BB_TZ	learning or memory	18/464	332/21273	0.0542169	2.48568	4.07411	0.000396438	0.00560049	0.00406021	ENSG00000005249/ENSG00000067606/ENSG00000100030/ENSG00000101126/ENSG00000109083/ENSG00000115353/ENSG00000118260/ENSG00000132535/ENSG00000138031/ENSG00000146648/ENSG00000157764/ENSG00000160307/ENSG00000165699/ENSG00000171105/ENSG00000196549/ENSG00000197283/ENSG00000198961/ENSG00000273079	18	332	6	PRKAR2B/PRKCZ/MAPK1/ADNP/IFT20/TACR1/CREB1/DLG4/ADCY3/EGFR/BRAF/S100B/TSC1/INSR/MME/SYNGAP1/PJA2/GRIN2B
GO:0008589	PC_tip	regulation of smoothened signaling pathway	21/455	92/21273	0.228261	10.6721	13.7446	3.83974325340262e-16	6.80594491665614e-14	5.09271210451295e-14	ENSG00000072062/ENSG00000072840/ENSG00000078246/ENSG00000103494/ENSG00000103852/ENSG00000107882/ENSG00000109113/ENSG00000111087/ENSG00000120008/ENSG00000122970/ENSG00000123607/ENSG00000139687/ENSG00000141013/ENSG00000142875/ENSG00000143147/ENSG00000163913/ENSG00000165280/ENSG00000166813/ENSG00000185920/ENSG00000203965/ENSG00000204852	21	92	3	PRKACA/EVC/TULP3/RPGRIP1L/TTC23/SUFU/RAB34/GLI1/WDR11/IFT81/TTC21B/RB1/GAS8/PRKACB/GPR161/IFT122/VCP/KIF7/PTCH1/EFCAB7/TCTN1
GO:0008589	BB_TZ	regulation of smoothened signaling pathway	18/464	92/21273	0.195652	8.97006	11.4398	1.19787247766312e-12	1.36715077253288e-10	9.91148224592723e-11	ENSG00000011143/ENSG00000072062/ENSG00000072840/ENSG00000078246/ENSG00000103494/ENSG00000111087/ENSG00000122970/ENSG00000123607/ENSG00000126603/ENSG00000139687/ENSG00000142875/ENSG00000164066/ENSG00000165280/ENSG00000168014/ENSG00000187535/ENSG00000103852/ENSG00000143147/ENSG00000163913	18	92	3	MKS1/PRKACA/EVC/TULP3/RPGRIP1L/GLI1/IFT81/TTC21B/GLIS2/RB1/PRKACB/INTU/VCP/C2CD3/IFT140/TTC23/GPR161/IFT122
GO:0009798	PC_tip	axis specification	11/455	103/21273	0.106796	4.99313	6.00568	1.29289045324267e-05	0.00039568	0.000296077	ENSG00000103126/ENSG00000114251/ENSG00000135541/ENSG00000137834/ENSG00000138587/ENSG00000141646/ENSG00000164093/ENSG00000168036/ENSG00000169379/ENSG00000175387/ENSG00000185920	11	103	4	AXIN1/WNT5A/AHI1/SMAD6/MNS1/SMAD4/PITX2/CTNNB1/ARL13B/SMAD2/PTCH1
GO:0009798	BB_TZ	axis specification	12/464	103/21273	0.116505	5.3414	6.59516	2.55592536053809e-06	8.21114688048423e-05	5.95286475783804e-05	ENSG00000087586/ENSG00000123473/ENSG00000137834/ENSG00000138587/ENSG00000139174/ENSG00000141646/ENSG00000165533/ENSG00000168014/ENSG00000168036/ENSG00000169379/ENSG00000103126/ENSG00000175387	12	103	4	AURKA/STIL/SMAD6/MNS1/PRICKLE1/SMAD4/TTC8/C2CD3/CTNNB1/ARL13B/AXIN1/SMAD2
GO:0009799	PC_tip	specification of symmetry	31/455	153/21273	0.202614	9.473	15.5499	1.40516749304117e-21	4.26970179671225e-19	3.19490714207256e-19	ENSG00000046651/ENSG00000101052/ENSG00000101350/ENSG00000101752/ENSG00000103351/ENSG00000103494/ENSG00000107882/ENSG00000113966/ENSG00000113971/ENSG00000114251/ENSG00000114446/ENSG00000122735/ENSG00000135541/ENSG00000138036/ENSG00000141013/ENSG00000141519/ENSG00000157856/ENSG00000159792/ENSG00000160602/ENSG00000163093/ENSG00000164093/ENSG00000165138/ENSG00000165506/ENSG00000166171/ENSG00000166596/ENSG00000166949/ENSG00000168036/ENSG00000169379/ENSG00000175387/ENSG00000178234/ENSG00000186063	31	153	4	OFD1/IFT52/KIF3B/MIB1/CLUAP1/RPGRIP1L/SUFU/ARL6/NPHP3/WNT5A/IFT57/DNAI1/AHI1/DYNC2LI1/GAS8/CCDC40/DRC1/PSKH1/NEK8/BBS5/PITX2/ANKS6/DNAAF2/DPCD/CFAP52/SMAD3/CTNNB1/ARL13B/SMAD2/GALNT11/AIDA
GO:0009799	BB_TZ	specification of symmetry	26/464	153/21273	0.169935	7.79099	12.5884	4.10630692888823e-16	7.74306658721228e-14	5.6135189000408e-14	ENSG00000011143/ENSG00000096872/ENSG00000101052/ENSG00000101752/ENSG00000103494/ENSG00000114446/ENSG00000123473/ENSG00000125863/ENSG00000138036/ENSG00000163093/ENSG00000165506/ENSG00000166596/ENSG00000166949/ENSG00000168014/ENSG00000168036/ENSG00000169379/ENSG00000172361/ENSG00000176225/ENSG00000178234/ENSG00000186063/ENSG00000187535/ENSG00000204815/ENSG00000213085/ENSG00000284862/ENSG00000157856/ENSG00000175387	26	153	4	MKS1/IFT74/IFT52/MIB1/RPGRIP1L/IFT57/STIL/MKKS/DYNC2LI1/BBS5/DNAAF2/CFAP52/SMAD3/C2CD3/CTNNB1/ARL13B/CFAP53/RTTN/GALNT11/AIDA/IFT140/ODAD4/CFAP45/CCDC39/DRC1/SMAD2
GO:0009855	PC_tip	determination of bilateral symmetry	31/455	153/21273	0.202614	9.473	15.5499	1.40516749304117e-21	4.26970179671225e-19	3.19490714207256e-19	ENSG00000046651/ENSG00000101052/ENSG00000101350/ENSG00000101752/ENSG00000103351/ENSG00000103494/ENSG00000107882/ENSG00000113966/ENSG00000113971/ENSG00000114251/ENSG00000114446/ENSG00000122735/ENSG00000135541/ENSG00000138036/ENSG00000141013/ENSG00000141519/ENSG00000157856/ENSG00000159792/ENSG00000160602/ENSG00000163093/ENSG00000164093/ENSG00000165138/ENSG00000165506/ENSG00000166171/ENSG00000166596/ENSG00000166949/ENSG00000168036/ENSG00000169379/ENSG00000175387/ENSG00000178234/ENSG00000186063	31	153	4	OFD1/IFT52/KIF3B/MIB1/CLUAP1/RPGRIP1L/SUFU/ARL6/NPHP3/WNT5A/IFT57/DNAI1/AHI1/DYNC2LI1/GAS8/CCDC40/DRC1/PSKH1/NEK8/BBS5/PITX2/ANKS6/DNAAF2/DPCD/CFAP52/SMAD3/CTNNB1/ARL13B/SMAD2/GALNT11/AIDA
GO:0009855	BB_TZ	determination of bilateral symmetry	26/464	153/21273	0.169935	7.79099	12.5884	4.10630692888823e-16	7.74306658721228e-14	5.6135189000408e-14	ENSG00000011143/ENSG00000096872/ENSG00000101052/ENSG00000101752/ENSG00000103494/ENSG00000114446/ENSG00000123473/ENSG00000125863/ENSG00000138036/ENSG00000163093/ENSG00000165506/ENSG00000166596/ENSG00000166949/ENSG00000168014/ENSG00000168036/ENSG00000169379/ENSG00000172361/ENSG00000176225/ENSG00000178234/ENSG00000186063/ENSG00000187535/ENSG00000204815/ENSG00000213085/ENSG00000284862/ENSG00000157856/ENSG00000175387	26	153	4	MKS1/IFT74/IFT52/MIB1/RPGRIP1L/IFT57/STIL/MKKS/DYNC2LI1/BBS5/DNAAF2/CFAP52/SMAD3/C2CD3/CTNNB1/ARL13B/CFAP53/RTTN/GALNT11/AIDA/IFT140/ODAD4/CFAP45/CCDC39/DRC1/SMAD2
GO:0009950	PC_tip	dorsal/ventral axis specification	4/455	16/21273	0.25	11.6885	6.32287	0.000306449	0.00518029	0.00387628	ENSG00000103126/ENSG00000137834/ENSG00000168036/ENSG00000175387	4	16	4	AXIN1/SMAD6/CTNNB1/SMAD2
GO:0009950	BB_TZ	dorsal/ventral axis specification	4/464	16/21273	0.25	11.4617	6.25102	0.000330154	0.00490891	0.00355883	ENSG00000137834/ENSG00000168036/ENSG00000103126/ENSG00000175387	4	16	4	SMAD6/CTNNB1/AXIN1/SMAD2
GO:0009953	PC_tip	dorsal/ventral pattern formation	15/455	96/21273	0.15625	7.30529	9.15374	1.91419806258628e-09	1.93880918053381e-07	1.45076063690749e-07	ENSG00000078246/ENSG00000101052/ENSG00000103126/ENSG00000107882/ENSG00000111087/ENSG00000123607/ENSG00000137834/ENSG00000143147/ENSG00000163913/ENSG00000168036/ENSG00000169379/ENSG00000175387/ENSG00000185920/ENSG00000186063/ENSG00000204852	15	96	4	TULP3/IFT52/AXIN1/SUFU/GLI1/TTC21B/SMAD6/GPR161/IFT122/CTNNB1/ARL13B/SMAD2/PTCH1/AIDA/TCTN1
GO:0009953	BB_TZ	dorsal/ventral pattern formation	15/464	96/21273	0.15625	7.16359	9.03805	2.49691627113201e-09	1.83544506235585e-07	1.33064922424109e-07	ENSG00000074047/ENSG00000078246/ENSG00000101052/ENSG00000111087/ENSG00000123607/ENSG00000137834/ENSG00000157796/ENSG00000164066/ENSG00000168036/ENSG00000169379/ENSG00000186063/ENSG00000103126/ENSG00000143147/ENSG00000163913/ENSG00000175387	15	96	4	GLI2/TULP3/IFT52/GLI1/TTC21B/SMAD6/WDR19/INTU/CTNNB1/ARL13B/AIDA/AXIN1/GPR161/IFT122/SMAD2
GO:0010457	PC_tip	centriole-centriole cohesion	6/455	15/21273	0.4	18.7015	10.1388	3.93686092770896e-07	1.86082293183043e-05	1.39240554916864e-05	ENSG00000058453/ENSG00000117650/ENSG00000131437/ENSG00000136811/ENSG00000168036/ENSG00000204843	6	15	1	CROCC/NEK2/KIF3A/ODF2/CTNNB1/DCTN1
GO:0010457	BB_TZ	centriole-centriole cohesion	11/464	15/21273	0.733333	33.6211	18.8721	5.96633545795184e-16	1.03503987524548e-13	7.50376590016932e-14	ENSG00000011523/ENSG00000058453/ENSG00000100503/ENSG00000117650/ENSG00000126001/ENSG00000131437/ENSG00000136811/ENSG00000164118/ENSG00000168036/ENSG00000176225/ENSG00000204843	11	15	1	CEP68/CROCC/NIN/NEK2/CEP250/KIF3A/ODF2/CEP44/CTNNB1/RTTN/DCTN1
GO:0010657	PC_tip	muscle cell apoptotic process	10/455	115/21273	0.0869565	4.06555	4.87316	0.000182891	0.00347329	0.00259897	ENSG00000057663/ENSG00000070808/ENSG00000137764/ENSG00000140443/ENSG00000140992/ENSG00000141646/ENSG00000145349/ENSG00000147889/ENSG00000174437/ENSG00000180871	10	115	16	ATG5/CAMK2A/MAP2K5/IGF1R/PDPK1/SMAD4/CAMK2D/CDKN2A/ATP2A2/CXCR2
GO:0010657	BB_TZ	muscle cell apoptotic process	10/464	115/21273	0.0869565	3.98669	4.79557	0.000214058	0.0035434	0.00256887	ENSG00000057663/ENSG00000075945/ENSG00000116044/ENSG00000137764/ENSG00000141646/ENSG00000151929/ENSG00000180871/ENSG00000070808/ENSG00000145349/ENSG00000147889	10	115	16	ATG5/KIFAP3/NFE2L2/MAP2K5/SMAD4/BAG3/CXCR2/CAMK2A/CAMK2D/CDKN2A
GO:0010659	PC_tip	cardiac muscle cell apoptotic process	7/455	70/21273	0.1	4.67538	4.55348	0.000733987	0.00988095	0.00739366	ENSG00000057663/ENSG00000070808/ENSG00000140992/ENSG00000141646/ENSG00000145349/ENSG00000174437/ENSG00000180871	7	70	16	ATG5/CAMK2A/PDPK1/SMAD4/CAMK2D/ATP2A2/CXCR2
GO:0010659	BB_TZ	cardiac muscle cell apoptotic process	7/464	70/21273	0.1	4.5847	4.48581	0.000823204	0.00952063	0.00690221	ENSG00000057663/ENSG00000075945/ENSG00000116044/ENSG00000141646/ENSG00000180871/ENSG00000070808/ENSG00000145349	7	70	16	ATG5/KIFAP3/NFE2L2/SMAD4/CXCR2/CAMK2A/CAMK2D
GO:0010660	PC_tip	regulation of muscle cell apoptotic process	10/455	109/21273	0.0917431	4.28934	5.08996	0.000117184	0.00243171	0.00181959	ENSG00000057663/ENSG00000070808/ENSG00000137764/ENSG00000140443/ENSG00000140992/ENSG00000141646/ENSG00000145349/ENSG00000147889/ENSG00000174437/ENSG00000180871	10	109	16	ATG5/CAMK2A/MAP2K5/IGF1R/PDPK1/SMAD4/CAMK2D/CDKN2A/ATP2A2/CXCR2
GO:0010660	BB_TZ	regulation of muscle cell apoptotic process	10/464	109/21273	0.0917431	4.20615	5.01112	0.000137465	0.00245344	0.00177868	ENSG00000057663/ENSG00000075945/ENSG00000116044/ENSG00000137764/ENSG00000141646/ENSG00000151929/ENSG00000180871/ENSG00000070808/ENSG00000145349/ENSG00000147889	10	109	16	ATG5/KIFAP3/NFE2L2/MAP2K5/SMAD4/BAG3/CXCR2/CAMK2A/CAMK2D/CDKN2A
GO:0010662	PC_tip	regulation of striated muscle cell apoptotic process	7/455	70/21273	0.1	4.67538	4.55348	0.000733987	0.00988095	0.00739366	ENSG00000057663/ENSG00000070808/ENSG00000140992/ENSG00000141646/ENSG00000145349/ENSG00000174437/ENSG00000180871	7	70	16	ATG5/CAMK2A/PDPK1/SMAD4/CAMK2D/ATP2A2/CXCR2
GO:0010662	BB_TZ	regulation of striated muscle cell apoptotic process	8/464	70/21273	0.114286	5.23966	5.3054	0.000139315	0.00246616	0.0017879	ENSG00000057663/ENSG00000075945/ENSG00000116044/ENSG00000141646/ENSG00000151929/ENSG00000180871/ENSG00000070808/ENSG00000145349	8	70	16	ATG5/KIFAP3/NFE2L2/SMAD4/BAG3/CXCR2/CAMK2A/CAMK2D
GO:0010663	PC_tip	positive regulation of striated muscle cell apoptotic process	5/455	20/21273	0.25	11.6885	7.06985	5.20583888893736e-05	0.00130365	0.00097549	ENSG00000070808/ENSG00000141646/ENSG00000145349/ENSG00000174437/ENSG00000180871	5	20	16	CAMK2A/SMAD4/CAMK2D/ATP2A2/CXCR2
GO:0010663	BB_TZ	positive regulation of striated muscle cell apoptotic process	4/464	20/21273	0.2	9.1694	5.45799	0.000820187	0.0095111	0.0068953	ENSG00000141646/ENSG00000180871/ENSG00000070808/ENSG00000145349	4	20	16	SMAD4/CXCR2/CAMK2A/CAMK2D
GO:0010665	PC_tip	regulation of cardiac muscle cell apoptotic process	7/455	67/21273	0.104478	4.88473	4.70825	0.000562475	0.00822257	0.00615274	ENSG00000057663/ENSG00000070808/ENSG00000140992/ENSG00000141646/ENSG00000145349/ENSG00000174437/ENSG00000180871	7	67	16	ATG5/CAMK2A/PDPK1/SMAD4/CAMK2D/ATP2A2/CXCR2
GO:0010665	BB_TZ	regulation of cardiac muscle cell apoptotic process	7/464	67/21273	0.104478	4.78998	4.63962	0.00063153	0.00796205	0.00577227	ENSG00000057663/ENSG00000075945/ENSG00000116044/ENSG00000141646/ENSG00000180871/ENSG00000070808/ENSG00000145349	7	67	16	ATG5/KIFAP3/NFE2L2/SMAD4/CXCR2/CAMK2A/CAMK2D
GO:0010666	PC_tip	positive regulation of cardiac muscle cell apoptotic process	5/455	20/21273	0.25	11.6885	7.06985	5.20583888893736e-05	0.00130365	0.00097549	ENSG00000070808/ENSG00000141646/ENSG00000145349/ENSG00000174437/ENSG00000180871	5	20	16	CAMK2A/SMAD4/CAMK2D/ATP2A2/CXCR2
GO:0010666	BB_TZ	positive regulation of cardiac muscle cell apoptotic process	4/464	20/21273	0.2	9.1694	5.45799	0.000820187	0.0095111	0.0068953	ENSG00000141646/ENSG00000180871/ENSG00000070808/ENSG00000145349	4	20	16	SMAD4/CXCR2/CAMK2A/CAMK2D
GO:0010718	PC_tip	positive regulation of epithelial to mesenchymal transition	7/455	68/21273	0.102941	4.8129	4.65565	0.000615664	0.00879548	0.00658143	ENSG00000106799/ENSG00000125845/ENSG00000141646/ENSG00000166949/ENSG00000168036/ENSG00000169398/ENSG00000175387	7	68	4	TGFBR1/BMP2/SMAD4/SMAD3/CTNNB1/PTK2/SMAD2
GO:0010718	BB_TZ	positive regulation of epithelial to mesenchymal transition	7/464	68/21273	0.102941	4.71954	4.58736	0.000690998	0.00837111	0.00606883	ENSG00000105329/ENSG00000119699/ENSG00000125845/ENSG00000141646/ENSG00000166949/ENSG00000168036/ENSG00000175387	7	68	4	TGFB1/TGFB3/BMP2/SMAD4/SMAD3/CTNNB1/SMAD2
GO:0010959	PC_tip	regulation of metal ion transport	26/455	444/21273	0.0585586	2.73784	5.47088	4.02335308287284e-06	0.000147546	0.000110405	ENSG00000057663/ENSG00000058404/ENSG00000058668/ENSG00000070808/ENSG00000072062/ENSG00000077522/ENSG00000088832/ENSG00000107175/ENSG00000113448/ENSG00000119782/ENSG00000128271/ENSG00000130402/ENSG00000140992/ENSG00000142208/ENSG00000145349/ENSG00000148660/ENSG00000151067/ENSG00000152818/ENSG00000162975/ENSG00000163485/ENSG00000168036/ENSG00000169252/ENSG00000184588/ENSG00000188386/ENSG00000213366/ENSG00000221823	26	444	2	ATG5/CAMK2B/ATP2B4/CAMK2A/PRKACA/ACTN2/FKBP1A/CREB3/PDE4D/FKBP1B/ADORA2A/ACTN4/PDPK1/AKT1/CAMK2D/CAMK2G/CACNA1C/UTRN/KCNF1/ADORA1/CTNNB1/ADRB2/PDE4B/PPP3R2/GSTM2/PPP3R1
GO:0010959	BB_TZ	regulation of metal ion transport	24/464	444/21273	0.0540541	2.47822	4.70038	4.74157013936928e-05	0.00105708	0.000766352	ENSG00000057663/ENSG00000058668/ENSG00000072062/ENSG00000075711/ENSG00000088832/ENSG00000105329/ENSG00000107175/ENSG00000109062/ENSG00000114353/ENSG00000119782/ENSG00000124181/ENSG00000142208/ENSG00000152818/ENSG00000168036/ENSG00000169252/ENSG00000198553/ENSG00000058404/ENSG00000070808/ENSG00000077522/ENSG00000130402/ENSG00000145349/ENSG00000148660/ENSG00000162975/ENSG00000213366	24	444	2	ATG5/ATP2B4/PRKACA/DLG1/FKBP1A/TGFB1/CREB3/NHERF1/GNAI2/FKBP1B/PLCG1/AKT1/UTRN/CTNNB1/ADRB2/KCNRG/CAMK2B/CAMK2A/ACTN2/ACTN4/CAMK2D/CAMK2G/KCNF1/GSTM2
GO:0010970	PC_tip	transport along microtubule	36/455	189/21273	0.190476	8.90549	16.1389	6.68399946016638e-24	3.15930374483864e-21	2.36402507222727e-21	ENSG00000032742/ENSG00000054654/ENSG00000057663/ENSG00000078018/ENSG00000078674/ENSG00000100285/ENSG00000101052/ENSG00000101350/ENSG00000103351/ENSG00000105948/ENSG00000109083/ENSG00000112144/ENSG00000114446/ENSG00000117245/ENSG00000118046/ENSG00000118096/ENSG00000119333/ENSG00000119650/ENSG00000122970/ENSG00000123607/ENSG00000126870/ENSG00000128581/ENSG00000131437/ENSG00000135049/ENSG00000135338/ENSG00000138036/ENSG00000138175/ENSG00000141577/ENSG00000156313/ENSG00000163462/ENSG00000163913/ENSG00000167552/ENSG00000196659/ENSG00000197557/ENSG00000204104/ENSG00000213123	36	189	1	IFT88/SYNE2/ATG5/MAP2/PCM1/NEFH/IFT52/KIF3B/CLUAP1/IFT56/IFT20/CILK1/IFT57/KIF17/STK11/IFT46/DYNC2I2/IFT43/IFT81/TTC21B/DYNC2I1/IFT22/KIF3A/AGTPBP1/LCA5/DYNC2LI1/ARL3/CEP131/RPGR/TRIM46/IFT122/TUBA1A/IFT70B/IFT70A/TRAF3IP1/DYNLT2B
GO:0010970	BB_TZ	transport along microtubule	40/464	189/21273	0.21164	9.70307	17.9459	5.62564701593165e-28	2.7109367897884e-25	1.96535761831437e-25	ENSG00000032742/ENSG00000057663/ENSG00000067606/ENSG00000075945/ENSG00000078674/ENSG00000079974/ENSG00000094631/ENSG00000096872/ENSG00000100285/ENSG00000101052/ENSG00000109083/ENSG00000111837/ENSG00000114446/ENSG00000117155/ENSG00000117245/ENSG00000119333/ENSG00000119650/ENSG00000122970/ENSG00000123607/ENSG00000126756/ENSG00000126870/ENSG00000128581/ENSG00000131437/ENSG00000135049/ENSG00000138036/ENSG00000138175/ENSG00000141577/ENSG00000151929/ENSG00000157796/ENSG00000164066/ENSG00000166402/ENSG00000175582/ENSG00000176101/ENSG00000187535/ENSG00000196659/ENSG00000197557/ENSG00000213123/ENSG00000163462/ENSG00000163913/ENSG00000204104	40	189	1	IFT88/ATG5/PRKCZ/KIFAP3/PCM1/RABL2B/HDAC6/IFT74/NEFH/IFT52/IFT20/MAK/IFT57/SSX2IP/KIF17/DYNC2I2/IFT43/IFT81/TTC21B/UXT/DYNC2I1/IFT22/KIF3A/AGTPBP1/DYNC2LI1/ARL3/CEP131/BAG3/WDR19/INTU/TUB/RAB6A/SSNA1/IFT140/IFT70B/IFT70A/DYNLT2B/TRIM46/IFT122/TRAF3IP1
GO:0010975	PC_tip	regulation of neuron projection development	28/455	479/21273	0.0584551	2.733	5.67137	1.77081050937699e-06	7.17431229227593e-05	5.36835186000604e-05	ENSG00000058404/ENSG00000077782/ENSG00000078018/ENSG00000080644/ENSG00000091129/ENSG00000101126/ENSG00000102103/ENSG00000110047/ENSG00000114251/ENSG00000118046/ENSG00000118200/ENSG00000119782/ENSG00000137285/ENSG00000140443/ENSG00000142208/ENSG00000145868/ENSG00000148053/ENSG00000148660/ENSG00000157764/ENSG00000163462/ENSG00000163558/ENSG00000164961/ENSG00000168038/ENSG00000169855/ENSG00000171517/ENSG00000174804/ENSG00000187764/ENSG00000197283	28	479	4	CAMK2B/FGFR1/MAP2/CHRNA3/NRCAM/ADNP/PQBP1/EHD1/WNT5A/STK11/CAMSAP2/FKBP1B/TUBB2B/IGF1R/AKT1/FBXO38/NTRK2/CAMK2G/BRAF/TRIM46/PRKCI/WASHC5/ULK4/ROBO1/LPAR3/FZD4/SEMA4D/SYNGAP1
GO:0010975	BB_TZ	regulation of neuron projection development	29/464	479/21273	0.0605428	2.7757	5.86958	8.45727024119217e-07	3.18949400313482e-05	2.31229896663076e-05	ENSG00000077782/ENSG00000080644/ENSG00000094631/ENSG00000100503/ENSG00000101126/ENSG00000102103/ENSG00000115355/ENSG00000116044/ENSG00000118200/ENSG00000119782/ENSG00000127603/ENSG00000137285/ENSG00000142208/ENSG00000145868/ENSG00000157764/ENSG00000164961/ENSG00000167193/ENSG00000169032/ENSG00000183049/ENSG00000187164/ENSG00000187323/ENSG00000187764/ENSG00000188906/ENSG00000197283/ENSG00000058404/ENSG00000110047/ENSG00000148660/ENSG00000163462/ENSG00000168038	29	479	4	FGFR1/CHRNA3/HDAC6/NIN/ADNP/PQBP1/CCDC88A/NFE2L2/CAMSAP2/FKBP1B/MACF1/TUBB2B/AKT1/FBXO38/BRAF/WASHC5/CRK/MAP2K1/CAMK1D/SHTN1/DCC/SEMA4D/LRRK2/SYNGAP1/CAMK2B/EHD1/CAMK2G/TRIM46/ULK4
GO:0014020	PC_tip	primary neural tube formation	12/455	103/21273	0.116505	5.44705	6.68837	2.08840466511152e-06	8.00366977061658e-05	5.98893855599548e-05	ENSG00000072062/ENSG00000078246/ENSG00000103351/ENSG00000107882/ENSG00000114251/ENSG00000114446/ENSG00000142875/ENSG00000158055/ENSG00000163913/ENSG00000164930/ENSG00000165699/ENSG00000185920	12	103	4	PRKACA/TULP3/CLUAP1/SUFU/WNT5A/IFT57/PRKACB/GRHL3/IFT122/FZD6/TSC1/PTCH1
GO:0014020	BB_TZ	primary neural tube formation	14/464	103/21273	0.135922	6.23163	7.94754	5.31729206040717e-08	2.84704884765258e-06	2.06403526763304e-06	ENSG00000011143/ENSG00000072062/ENSG00000078246/ENSG00000105329/ENSG00000114446/ENSG00000123154/ENSG00000123473/ENSG00000138182/ENSG00000139174/ENSG00000142875/ENSG00000164930/ENSG00000165699/ENSG00000177000/ENSG00000163913	14	103	4	MKS1/PRKACA/TULP3/TGFB1/IFT57/WDR83/STIL/KIF20B/PRICKLE1/PRKACB/FZD6/TSC1/MTHFR/IFT122
GO:0016197	PC_tip	endosomal transport	20/455	323/21273	0.0619195	2.89497	5.07345	2.36777003678944e-05	0.000685204	0.00051272	ENSG00000004766/ENSG00000013016/ENSG00000024422/ENSG00000075785/ENSG00000077522/ENSG00000090565/ENSG00000100030/ENSG00000102882/ENSG00000103769/ENSG00000103966/ENSG00000110047/ENSG00000139722/ENSG00000164961/ENSG00000165280/ENSG00000167461/ENSG00000167987/ENSG00000175220/ENSG00000185236/ENSG00000196455/ENSG00000204843	20	323	2	VPS50/EHD3/EHD2/RAB7A/ACTN2/RAB11FIP3/MAPK1/MAPK3/RAB11A/EHD4/EHD1/VPS37B/WASHC5/VCP/RAB8A/VPS37C/ARHGAP1/RAB11B/PIK3R4/DCTN1
GO:0016197	BB_TZ	endosomal transport	26/464	323/21273	0.0804954	3.69047	7.2757	1.24770847776743e-08	7.95781127658436e-07	5.76920313172032e-07	ENSG00000004766/ENSG00000076201/ENSG00000090565/ENSG00000100030/ENSG00000102882/ENSG00000103769/ENSG00000116127/ENSG00000154917/ENSG00000164961/ENSG00000165280/ENSG00000166971/ENSG00000167461/ENSG00000169032/ENSG00000175582/ENSG00000185236/ENSG00000188906/ENSG00000196455/ENSG00000204843/ENSG00000222014/ENSG00000233087/ENSG00000013016/ENSG00000024422/ENSG00000075785/ENSG00000077522/ENSG00000103966/ENSG00000110047	26	323	2	VPS50/PTPN23/RAB11FIP3/MAPK1/MAPK3/RAB11A/ALMS1/RAB6B/WASHC5/VCP/AKTIP/RAB8A/MAP2K1/RAB6A/RAB11B/LRRK2/PIK3R4/DCTN1/RAB6C/RAB6D/EHD3/EHD2/RAB7A/ACTN2/EHD4/EHD1
GO:0016331	PC_tip	morphogenesis of embryonic epithelium	16/455	165/21273	0.0969697	4.53371	6.73658	5.43657160352395e-07	2.48679307541837e-05	1.86080277635047e-05	ENSG00000072062/ENSG00000078246/ENSG00000101052/ENSG00000101752/ENSG00000103351/ENSG00000107882/ENSG00000114251/ENSG00000114446/ENSG00000142875/ENSG00000158055/ENSG00000163913/ENSG00000164930/ENSG00000165699/ENSG00000168036/ENSG00000185920/ENSG00000204852	16	165	4	PRKACA/TULP3/IFT52/MIB1/CLUAP1/SUFU/WNT5A/IFT57/PRKACB/GRHL3/IFT122/FZD6/TSC1/CTNNB1/PTCH1/TCTN1
GO:0016331	BB_TZ	morphogenesis of embryonic epithelium	17/464	165/21273	0.10303	4.72363	7.17005	1.31913405656223e-07	6.57595908426481e-06	4.76739676582139e-06	ENSG00000011143/ENSG00000072062/ENSG00000078246/ENSG00000101052/ENSG00000101752/ENSG00000105329/ENSG00000114446/ENSG00000123154/ENSG00000123473/ENSG00000138182/ENSG00000139174/ENSG00000142875/ENSG00000164930/ENSG00000165699/ENSG00000168036/ENSG00000177000/ENSG00000163913	17	165	4	MKS1/PRKACA/TULP3/IFT52/MIB1/TGFB1/IFT57/WDR83/STIL/KIF20B/PRICKLE1/PRKACB/FZD6/TSC1/CTNNB1/MTHFR/IFT122
GO:0018105	PC_tip	peptidyl-serine phosphorylation	11/455	152/21273	0.0723684	3.3835	4.35984	0.000440897	0.00682028	0.00510344	ENSG00000070808/ENSG00000072062/ENSG00000100030/ENSG00000106799/ENSG00000113448/ENSG00000128881/ENSG00000142208/ENSG00000145349/ENSG00000146648/ENSG00000157106/ENSG00000157764	11	152	7	CAMK2A/PRKACA/MAPK1/TGFBR1/PDE4D/TTBK2/AKT1/CAMK2D/EGFR/SMG1/BRAF
GO:0018105	BB_TZ	peptidyl-serine phosphorylation	14/464	152/21273	0.0921053	4.22275	5.95427	6.36262127814521e-06	0.000182746	0.000132486	ENSG00000067606/ENSG00000072062/ENSG00000087586/ENSG00000094631/ENSG00000100030/ENSG00000123374/ENSG00000128881/ENSG00000142208/ENSG00000146648/ENSG00000157764/ENSG00000162889/ENSG00000188906/ENSG00000070808/ENSG00000145349	14	152	7	PRKCZ/PRKACA/AURKA/HDAC6/MAPK1/CDK2/TTBK2/AKT1/EGFR/BRAF/MAPKAPK2/LRRK2/CAMK2A/CAMK2D
GO:0021532	PC_tip	neural tube patterning	7/455	32/21273	0.21875	10.2274	7.72249	4.14291453807613e-06	0.000150632	0.000112714	ENSG00000078246/ENSG00000103494/ENSG00000143147/ENSG00000158163/ENSG00000169379/ENSG00000185920/ENSG00000204852	7	32	4	TULP3/RPGRIP1L/GPR161/DZIP1L/ARL13B/PTCH1/TCTN1
GO:0021532	BB_TZ	neural tube patterning	7/464	32/21273	0.21875	10.029	7.63249	4.71169306164109e-06	0.000141907	0.000102879	ENSG00000078246/ENSG00000103494/ENSG00000157796/ENSG00000158163/ENSG00000169379/ENSG00000187535/ENSG00000143147	7	32	4	TULP3/RPGRIP1L/WDR19/DZIP1L/ARL13B/IFT140/GPR161
GO:0021537	PC_tip	telencephalon development	21/455	313/21273	0.0670927	3.13684	5.63039	4.36475389934631e-06	0.000157353	0.000117743	ENSG00000040199/ENSG00000054654/ENSG00000058668/ENSG00000085433/ENSG00000103494/ENSG00000114251/ENSG00000125124/ENSG00000125845/ENSG00000135049/ENSG00000137267/ENSG00000137285/ENSG00000140443/ENSG00000146648/ENSG00000148053/ENSG00000165699/ENSG00000166171/ENSG00000167552/ENSG00000168036/ENSG00000169379/ENSG00000169855/ENSG00000204852	21	313	4	PHLPP2/SYNE2/ATP2B4/WDR47/RPGRIP1L/WNT5A/BBS2/BMP2/AGTPBP1/TUBB2A/TUBB2B/IGF1R/EGFR/NTRK2/TSC1/DPCD/TUBA1A/CTNNB1/ARL13B/ROBO1/TCTN1
GO:0021537	BB_TZ	telencephalon development	20/464	313/21273	0.0638978	2.92952	5.13527	1.99409898053532e-05	0.000519439	0.00037658	ENSG00000013810/ENSG00000040199/ENSG00000058668/ENSG00000100503/ENSG00000103494/ENSG00000125845/ENSG00000125863/ENSG00000135049/ENSG00000137267/ENSG00000137285/ENSG00000146648/ENSG00000165533/ENSG00000165699/ENSG00000167193/ENSG00000168036/ENSG00000169379/ENSG00000171943/ENSG00000188906/ENSG00000266028/ENSG00000125124	20	313	4	TACC3/PHLPP2/ATP2B4/NIN/RPGRIP1L/BMP2/MKKS/AGTPBP1/TUBB2A/TUBB2B/EGFR/TTC8/TSC1/CRK/CTNNB1/ARL13B/SRGAP2C/LRRK2/SRGAP2/BBS2
GO:0021915	PC_tip	neural tube development	20/455	170/21273	0.117647	5.50045	8.70961	7.23362871290209e-10	7.89021962684244e-08	5.904046755146e-08	ENSG00000072062/ENSG00000078246/ENSG00000101052/ENSG00000101752/ENSG00000103351/ENSG00000103494/ENSG00000107882/ENSG00000114251/ENSG00000114446/ENSG00000142875/ENSG00000143147/ENSG00000158055/ENSG00000158163/ENSG00000163913/ENSG00000164930/ENSG00000165699/ENSG00000169379/ENSG00000185920/ENSG00000204852/ENSG00000277443	20	170	4	PRKACA/TULP3/IFT52/MIB1/CLUAP1/RPGRIP1L/SUFU/WNT5A/IFT57/PRKACB/GPR161/GRHL3/DZIP1L/IFT122/FZD6/TSC1/ARL13B/PTCH1/TCTN1/MARCKS
GO:0021915	BB_TZ	neural tube development	25/464	170/21273	0.147059	6.7422	11.2245	4.86561022279425e-14	6.59442235508084e-12	4.78078214983106e-12	ENSG00000011143/ENSG00000072062/ENSG00000074047/ENSG00000078246/ENSG00000101052/ENSG00000101752/ENSG00000103494/ENSG00000105329/ENSG00000114446/ENSG00000123154/ENSG00000123473/ENSG00000138182/ENSG00000139174/ENSG00000142875/ENSG00000157796/ENSG00000158163/ENSG00000164066/ENSG00000164930/ENSG00000165699/ENSG00000168014/ENSG00000169379/ENSG00000177000/ENSG00000187535/ENSG00000143147/ENSG00000163913	25	170	4	MKS1/PRKACA/GLI2/TULP3/IFT52/MIB1/RPGRIP1L/TGFB1/IFT57/WDR83/STIL/KIF20B/PRICKLE1/PRKACB/WDR19/DZIP1L/INTU/FZD6/TSC1/C2CD3/ARL13B/MTHFR/IFT140/GPR161/IFT122
GO:0021987	PC_tip	cerebral cortex development	11/455	149/21273	0.0738255	3.45163	4.43966	0.000371992	0.00592966	0.00443701	ENSG00000054654/ENSG00000085433/ENSG00000125124/ENSG00000137267/ENSG00000137285/ENSG00000146648/ENSG00000148053/ENSG00000165699/ENSG00000167552/ENSG00000168036/ENSG00000169855	11	149	4	SYNE2/WDR47/BBS2/TUBB2A/TUBB2B/EGFR/NTRK2/TSC1/TUBA1A/CTNNB1/ROBO1
GO:0021987	BB_TZ	cerebral cortex development	11/464	149/21273	0.0738255	3.38468	4.36186	0.000438439	0.00603654	0.00437633	ENSG00000013810/ENSG00000125863/ENSG00000137267/ENSG00000137285/ENSG00000146648/ENSG00000165699/ENSG00000167193/ENSG00000168036/ENSG00000171943/ENSG00000266028/ENSG00000125124	11	149	4	TACC3/MKKS/TUBB2A/TUBB2B/EGFR/TSC1/CRK/CTNNB1/SRGAP2C/SRGAP2/BBS2
GO:0022412	PC_tip	cellular process involved in reproduction in multicellular organism	31/455	471/21273	0.0658174	3.07722	6.73954	3.56298961928951e-08	2.19666055658806e-06	1.6437041355807e-06	ENSG00000005448/ENSG00000072062/ENSG00000087903/ENSG00000105948/ENSG00000107882/ENSG00000111087/ENSG00000112981/ENSG00000121879/ENSG00000122970/ENSG00000125124/ENSG00000138587/ENSG00000139292/ENSG00000141577/ENSG00000142208/ENSG00000145491/ENSG00000152582/ENSG00000157856/ENSG00000162779/ENSG00000163075/ENSG00000163879/ENSG00000164961/ENSG00000166596/ENSG00000166762/ENSG00000168036/ENSG00000174804/ENSG00000185920/ENSG00000188596/ENSG00000188738/ENSG00000219435/ENSG00000243710/ENSG00000261456	31	471	9	WDR54/PRKACA/RFX2/IFT56/SUFU/GLI1/NME5/PIK3CA/IFT81/BBS2/MNS1/LGR5/CEP131/AKT1/ROPN1L/SPEF2/DRC1/AXDND1/CFAP221/DNALI1/WASHC5/CFAP52/CATSPER2/CTNNB1/FZD4/PTCH1/CFAP54/FSIP2/CATSPERZ/CFAP57/TUBB8
GO:0022412	BB_TZ	cellular process involved in reproduction in multicellular organism	25/464	471/21273	0.0530786	2.43349	4.69776	4.45206384317164e-05	0.00100045	0.000725297	ENSG00000072062/ENSG00000087586/ENSG00000087903/ENSG00000111087/ENSG00000122970/ENSG00000125863/ENSG00000134874/ENSG00000138587/ENSG00000138735/ENSG00000139292/ENSG00000141577/ENSG00000142208/ENSG00000160188/ENSG00000162779/ENSG00000164961/ENSG00000166596/ENSG00000168036/ENSG00000172361/ENSG00000188596/ENSG00000188738/ENSG00000212122/ENSG00000261456/ENSG00000125124/ENSG00000145491/ENSG00000157856	25	471	9	PRKACA/AURKA/RFX2/GLI1/IFT81/MKKS/DZIP1/MNS1/PDE5A/LGR5/CEP131/AKT1/RSPH1/AXDND1/WASHC5/CFAP52/CTNNB1/CFAP53/CFAP54/FSIP2/TSSK1B/TUBB8/BBS2/ROPN1L/DRC1
GO:0030010	PC_tip	establishment of cell polarity	16/455	171/21273	0.0935673	4.37463	6.55017	8.7999420372624e-07	3.74349534265142e-05	2.80116049691384e-05	ENSG00000047849/ENSG00000054282/ENSG00000109083/ENSG00000114251/ENSG00000116574/ENSG00000118046/ENSG00000124074/ENSG00000136098/ENSG00000140443/ENSG00000154839/ENSG00000162849/ENSG00000163558/ENSG00000169398/ENSG00000170927/ENSG00000188878/ENSG00000204843	16	171	10	MAP4/SDCCAG8/IFT20/WNT5A/RHOU/STK11/ENKD1/NEK3/IGF1R/SKA1/KIF26B/PRKCI/PTK2/PKHD1/FBF1/DCTN1
GO:0030010	BB_TZ	establishment of cell polarity	17/464	171/21273	0.0994152	4.55789	6.97535	2.215160457257e-07	1.03302697883049e-05	7.489172932458e-06	ENSG00000047849/ENSG00000054282/ENSG00000067606/ENSG00000101367/ENSG00000109062/ENSG00000109083/ENSG00000124074/ENSG00000136861/ENSG00000138182/ENSG00000139174/ENSG00000154839/ENSG00000165533/ENSG00000167193/ENSG00000170927/ENSG00000187164/ENSG00000188878/ENSG00000204843	17	171	10	MAP4/SDCCAG8/PRKCZ/MAPRE1/NHERF1/IFT20/ENKD1/CDK5RAP2/KIF20B/PRICKLE1/SKA1/TTC8/CRK/PKHD1/SHTN1/FBF1/DCTN1
GO:0030111	PC_tip	regulation of Wnt signaling pathway	23/455	371/21273	0.0619946	2.89849	5.4537	5.75018897437583e-06	0.000198872	0.000148811	ENSG00000083799/ENSG00000100888/ENSG00000101126/ENSG00000103126/ENSG00000109083/ENSG00000111087/ENSG00000113971/ENSG00000114251/ENSG00000115266/ENSG00000118046/ENSG00000119509/ENSG00000123607/ENSG00000125845/ENSG00000139292/ENSG00000141551/ENSG00000141646/ENSG00000146648/ENSG00000155755/ENSG00000164930/ENSG00000165280/ENSG00000166949/ENSG00000167657/ENSG00000168036	23	371	3	CYLD/CHD8/ADNP/AXIN1/IFT20/GLI1/NPHP3/WNT5A/APC2/STK11/INVS/TTC21B/BMP2/LGR5/CSNK1D/SMAD4/EGFR/TMEM237/FZD6/VCP/SMAD3/DAPK3/CTNNB1
GO:0030111	BB_TZ	regulation of Wnt signaling pathway	26/464	371/21273	0.0700809	3.213	6.42113	1.99910744796887e-07	9.42405326287066e-06	6.83218987080438e-06	ENSG00000011143/ENSG00000083799/ENSG00000101126/ENSG00000105329/ENSG00000109062/ENSG00000109083/ENSG00000111087/ENSG00000119509/ENSG00000123607/ENSG00000125845/ENSG00000127603/ENSG00000139174/ENSG00000139292/ENSG00000141646/ENSG00000146648/ENSG00000164930/ENSG00000165280/ENSG00000166949/ENSG00000168036/ENSG00000175792/ENSG00000183207/ENSG00000188906/ENSG00000198561/ENSG00000205213/ENSG00000103126/ENSG00000155755	26	371	3	MKS1/CYLD/ADNP/TGFB1/NHERF1/IFT20/GLI1/INVS/TTC21B/BMP2/MACF1/PRICKLE1/LGR5/SMAD4/EGFR/FZD6/VCP/SMAD3/CTNNB1/RUVBL1/RUVBL2/LRRK2/CTNND1/LGR4/AXIN1/TMEM237
GO:0030278	PC_tip	regulation of ossification	11/455	142/21273	0.0774648	3.62178	4.63415	0.000245549	0.00438893	0.00328412	ENSG00000100030/ENSG00000102882/ENSG00000114251/ENSG00000125845/ENSG00000135503/ENSG00000137834/ENSG00000138829/ENSG00000166949/ENSG00000169252/ENSG00000175387/ENSG00000248746	11	142	20	MAPK1/MAPK3/WNT5A/BMP2/ACVR1B/SMAD6/FBN2/SMAD3/ADRB2/SMAD2/ACTN3
GO:0030278	BB_TZ	regulation of ossification	13/464	142/21273	0.0915493	4.19726	5.7082	1.44885171126415e-05	0.000392729	0.000284718	ENSG00000100030/ENSG00000101665/ENSG00000102882/ENSG00000105329/ENSG00000115353/ENSG00000125845/ENSG00000137834/ENSG00000164066/ENSG00000164199/ENSG00000166949/ENSG00000169252/ENSG00000175387/ENSG00000248746	13	142	20	MAPK1/SMAD7/MAPK3/TGFB1/TACR1/BMP2/SMAD6/INTU/ADGRV1/SMAD3/ADRB2/SMAD2/ACTN3
GO:0030317	PC_tip	flagellated sperm motility	32/455	209/21273	0.15311	7.15848	13.2272	2.12103023518429e-18	4.29660124784475e-16	3.21503530385829e-16	ENSG00000058668/ENSG00000080572/ENSG00000086288/ENSG00000088727/ENSG00000122735/ENSG00000122970/ENSG00000125124/ENSG00000131044/ENSG00000137098/ENSG00000138031/ENSG00000138587/ENSG00000141013/ENSG00000141519/ENSG00000141577/ENSG00000145491/ENSG00000152086/ENSG00000152582/ENSG00000157856/ENSG00000163075/ENSG00000163818/ENSG00000163879/ENSG00000166171/ENSG00000166596/ENSG00000166762/ENSG00000167552/ENSG00000188229/ENSG00000188596/ENSG00000188738/ENSG00000188931/ENSG00000204084/ENSG00000219435/ENSG00000243710	32	209	1	ATP2B4/DNAAF6/NME8/KIF9/DNAI1/IFT81/BBS2/TTLL9/SPAG8/ADCY3/MNS1/GAS8/CCDC40/CEP131/ROPN1L/TUBA3E/SPEF2/DRC1/CFAP221/LZTFL1/DNALI1/DPCD/CFAP52/CATSPER2/TUBA1A/TUBB4B/CFAP54/FSIP2/CFAP126/INPP5B/CATSPERZ/CFAP57
GO:0030317	BB_TZ	flagellated sperm motility	20/464	209/21273	0.0956938	4.38727	7.34836	3.61357080875881e-08	2.00923802533166e-06	1.45664453519063e-06	ENSG00000058668/ENSG00000080572/ENSG00000115353/ENSG00000122970/ENSG00000131044/ENSG00000134874/ENSG00000138031/ENSG00000138587/ENSG00000141577/ENSG00000166596/ENSG00000172361/ENSG00000188229/ENSG00000188596/ENSG00000188738/ENSG00000213085/ENSG00000284862/ENSG00000125124/ENSG00000145491/ENSG00000157856/ENSG00000163818	20	209	1	ATP2B4/DNAAF6/TACR1/IFT81/TTLL9/DZIP1/ADCY3/MNS1/CEP131/CFAP52/CFAP53/TUBB4B/CFAP54/FSIP2/CFAP45/CCDC39/BBS2/ROPN1L/DRC1/LZTFL1
GO:0030323	PC_tip	respiratory tube development	14/455	221/21273	0.0633484	2.96178	4.33402	0.00030809	0.00518029	0.00387628	ENSG00000077782/ENSG00000078246/ENSG00000100030/ENSG00000102882/ENSG00000111087/ENSG00000113971/ENSG00000114251/ENSG00000125845/ENSG00000134853/ENSG00000141519/ENSG00000146648/ENSG00000168036/ENSG00000175387/ENSG00000221823	14	221	4	FGFR1/TULP3/MAPK1/MAPK3/GLI1/NPHP3/WNT5A/BMP2/PDGFRA/CCDC40/EGFR/CTNNB1/SMAD2/PPP3R1
GO:0030323	BB_TZ	respiratory tube development	18/464	221/21273	0.081448	3.73414	6.1011	1.86962854898948e-06	6.43538017219631e-05	4.66548076510573e-05	ENSG00000074047/ENSG00000077782/ENSG00000078246/ENSG00000078900/ENSG00000100030/ENSG00000102882/ENSG00000105329/ENSG00000111087/ENSG00000118260/ENSG00000119699/ENSG00000125845/ENSG00000146648/ENSG00000168036/ENSG00000169032/ENSG00000196549/ENSG00000204815/ENSG00000284862/ENSG00000175387	18	221	4	GLI2/FGFR1/TULP3/TP73/MAPK1/MAPK3/TGFB1/GLI1/CREB1/TGFB3/BMP2/EGFR/CTNNB1/MAP2K1/MME/ODAD4/CCDC39/SMAD2
GO:0030326	PC_tip	embryonic limb morphogenesis	12/455	136/21273	0.0882353	4.12534	5.40549	3.6723615274102e-05	0.000988748	0.000739855	ENSG00000077782/ENSG00000078246/ENSG00000101052/ENSG00000103494/ENSG00000114251/ENSG00000138829/ENSG00000141646/ENSG00000151067/ENSG00000163913/ENSG00000164930/ENSG00000168036/ENSG00000185920	12	136	4	FGFR1/TULP3/IFT52/RPGRIP1L/WNT5A/FBN2/SMAD4/CACNA1C/IFT122/FZD6/CTNNB1/PTCH1
GO:0030326	BB_TZ	embryonic limb morphogenesis	15/464	136/21273	0.110294	5.05665	7.08685	2.97571221226608e-07	1.30843831286667e-05	9.48583241030726e-06	ENSG00000011143/ENSG00000077782/ENSG00000078246/ENSG00000101052/ENSG00000103494/ENSG00000108641/ENSG00000139174/ENSG00000141646/ENSG00000157796/ENSG00000164066/ENSG00000164930/ENSG00000168014/ENSG00000168036/ENSG00000187535/ENSG00000163913	15	136	4	MKS1/FGFR1/TULP3/IFT52/RPGRIP1L/B9D1/PRICKLE1/SMAD4/WDR19/INTU/FZD6/C2CD3/CTNNB1/IFT140/IFT122
GO:0030705	PC_tip	cytoskeleton-dependent intracellular transport	41/455	224/21273	0.183036	8.55762	16.8106	2.2667281874337e-26	1.92853234186859e-23	1.44307074501042e-23	ENSG00000032742/ENSG00000054654/ENSG00000057663/ENSG00000078018/ENSG00000078674/ENSG00000100285/ENSG00000101052/ENSG00000101350/ENSG00000103351/ENSG00000105948/ENSG00000109083/ENSG00000112144/ENSG00000114446/ENSG00000117245/ENSG00000118046/ENSG00000118096/ENSG00000119333/ENSG00000119650/ENSG00000122970/ENSG00000123416/ENSG00000123607/ENSG00000126870/ENSG00000128581/ENSG00000130402/ENSG00000131437/ENSG00000135049/ENSG00000135338/ENSG00000138036/ENSG00000138175/ENSG00000141577/ENSG00000156313/ENSG00000163462/ENSG00000163913/ENSG00000167552/ENSG00000167553/ENSG00000196230/ENSG00000196659/ENSG00000197535/ENSG00000197557/ENSG00000204104/ENSG00000213123	41	224	2	IFT88/SYNE2/ATG5/MAP2/PCM1/NEFH/IFT52/KIF3B/CLUAP1/IFT56/IFT20/CILK1/IFT57/KIF17/STK11/IFT46/DYNC2I2/IFT43/IFT81/TUBA1B/TTC21B/DYNC2I1/IFT22/ACTN4/KIF3A/AGTPBP1/LCA5/DYNC2LI1/ARL3/CEP131/RPGR/TRIM46/IFT122/TUBA1A/TUBA1C/TUBB/IFT70B/MYO5A/IFT70A/TRAF3IP1/DYNLT2B
GO:0030705	BB_TZ	cytoskeleton-dependent intracellular transport	45/464	224/21273	0.200893	9.21033	18.4462	2.54244462032377e-30	1.57522604547774e-27	1.14199730539956e-27	ENSG00000032742/ENSG00000057663/ENSG00000067606/ENSG00000075945/ENSG00000078674/ENSG00000079974/ENSG00000094631/ENSG00000096872/ENSG00000100285/ENSG00000101052/ENSG00000109083/ENSG00000111837/ENSG00000114446/ENSG00000115355/ENSG00000117155/ENSG00000117245/ENSG00000119333/ENSG00000119650/ENSG00000122970/ENSG00000123607/ENSG00000126756/ENSG00000126870/ENSG00000128581/ENSG00000131437/ENSG00000135049/ENSG00000138036/ENSG00000138175/ENSG00000139174/ENSG00000141577/ENSG00000151929/ENSG00000157796/ENSG00000164066/ENSG00000166402/ENSG00000175582/ENSG00000176101/ENSG00000187535/ENSG00000196230/ENSG00000196659/ENSG00000197535/ENSG00000197557/ENSG00000213123/ENSG00000130402/ENSG00000163462/ENSG00000163913/ENSG00000204104	45	224	2	IFT88/ATG5/PRKCZ/KIFAP3/PCM1/RABL2B/HDAC6/IFT74/NEFH/IFT52/IFT20/MAK/IFT57/CCDC88A/SSX2IP/KIF17/DYNC2I2/IFT43/IFT81/TTC21B/UXT/DYNC2I1/IFT22/KIF3A/AGTPBP1/DYNC2LI1/ARL3/PRICKLE1/CEP131/BAG3/WDR19/INTU/TUB/RAB6A/SSNA1/IFT140/TUBB/IFT70B/MYO5A/IFT70A/DYNLT2B/ACTN4/TRIM46/IFT122/TRAF3IP1
GO:0030878	PC_tip	thyroid gland development	5/455	31/21273	0.16129	7.54094	5.38783	0.000470032	0.00714113	0.00534352	ENSG00000100030/ENSG00000101162/ENSG00000102882/ENSG00000157764/ENSG00000166949	5	31	4	MAPK1/TUBB1/MAPK3/BRAF/SMAD3
GO:0030878	BB_TZ	thyroid gland development	6/464	31/21273	0.193548	8.87361	6.5508	4.83043221919232e-05	0.00106886	0.000774893	ENSG00000100030/ENSG00000101162/ENSG00000102882/ENSG00000157764/ENSG00000166949/ENSG00000169032	6	31	4	MAPK1/TUBB1/MAPK3/BRAF/SMAD3/MAP2K1
GO:0030900	PC_tip	forebrain development	27/455	453/21273	0.0596026	2.78665	5.6825	1.8825829733881e-06	7.34725501724127e-05	5.49776041673165e-05	ENSG00000040199/ENSG00000054654/ENSG00000058668/ENSG00000077782/ENSG00000078674/ENSG00000085433/ENSG00000103494/ENSG00000111087/ENSG00000114251/ENSG00000123607/ENSG00000125124/ENSG00000125845/ENSG00000135049/ENSG00000137267/ENSG00000137285/ENSG00000140443/ENSG00000146648/ENSG00000148053/ENSG00000164093/ENSG00000165699/ENSG00000166171/ENSG00000167552/ENSG00000168036/ENSG00000169379/ENSG00000169855/ENSG00000204852/ENSG00000278195	27	453	4	PHLPP2/SYNE2/ATP2B4/FGFR1/PCM1/WDR47/RPGRIP1L/GLI1/WNT5A/TTC21B/BBS2/BMP2/AGTPBP1/TUBB2A/TUBB2B/IGF1R/EGFR/NTRK2/PITX2/TSC1/DPCD/TUBA1A/CTNNB1/ARL13B/ROBO1/TCTN1/SSTR3
GO:0030900	BB_TZ	forebrain development	28/464	453/21273	0.0618102	2.83381	5.89115	8.71662565406767e-07	3.25896598807685e-05	2.3626643220236e-05	ENSG00000013810/ENSG00000040199/ENSG00000058668/ENSG00000074047/ENSG00000077782/ENSG00000078674/ENSG00000100503/ENSG00000103494/ENSG00000111087/ENSG00000118260/ENSG00000123473/ENSG00000123607/ENSG00000125845/ENSG00000125863/ENSG00000135049/ENSG00000137267/ENSG00000137285/ENSG00000146648/ENSG00000165533/ENSG00000165699/ENSG00000167193/ENSG00000167325/ENSG00000168036/ENSG00000169379/ENSG00000171943/ENSG00000188906/ENSG00000266028/ENSG00000125124	28	453	4	TACC3/PHLPP2/ATP2B4/GLI2/FGFR1/PCM1/NIN/RPGRIP1L/GLI1/CREB1/STIL/TTC21B/BMP2/MKKS/AGTPBP1/TUBB2A/TUBB2B/EGFR/TTC8/TSC1/CRK/RRM1/CTNNB1/ARL13B/SRGAP2C/LRRK2/SRGAP2/BBS2
GO:0031023	PC_tip	microtubule organizing center organization	19/455	167/21273	0.113772	5.3193	8.28436	3.40317996021751e-09	3.21713945572562e-07	2.40730203501702e-07	ENSG00000054282/ENSG00000058453/ENSG00000078674/ENSG00000082898/ENSG00000101350/ENSG00000101624/ENSG00000117650/ENSG00000131437/ENSG00000136811/ENSG00000141577/ENSG00000156876/ENSG00000164114/ENSG00000167552/ENSG00000168036/ENSG00000170927/ENSG00000175216/ENSG00000198920/ENSG00000204843/ENSG00000214367	19	167	1	SDCCAG8/CROCC/PCM1/XPO1/KIF3B/CEP76/NEK2/KIF3A/ODF2/CEP131/SASS6/MAP9/TUBA1A/CTNNB1/PKHD1/CKAP5/KIAA0753/DCTN1/HAUS3
GO:0031023	BB_TZ	microtubule organizing center organization	40/464	167/21273	0.239521	10.9813	19.3366	3.2424513004331e-30	1.7578139112473e-27	1.27436868873601e-27	ENSG00000011523/ENSG00000054282/ENSG00000058453/ENSG00000078674/ENSG00000087586/ENSG00000100503/ENSG00000101639/ENSG00000103995/ENSG00000112877/ENSG00000116127/ENSG00000117155/ENSG00000117650/ENSG00000123374/ENSG00000123473/ENSG00000126001/ENSG00000126756/ENSG00000131437/ENSG00000134874/ENSG00000136811/ENSG00000136861/ENSG00000138160/ENSG00000141577/ENSG00000153140/ENSG00000163611/ENSG00000164118/ENSG00000168014/ENSG00000168036/ENSG00000170037/ENSG00000170927/ENSG00000175216/ENSG00000176225/ENSG00000182923/ENSG00000198920/ENSG00000204843/ENSG00000213397/ENSG00000213465/ENSG00000214367/ENSG00000221978/ENSG00000222014/ENSG00000164114	40	167	1	CEP68/SDCCAG8/CROCC/PCM1/AURKA/NIN/CEP192/CEP152/CEP72/ALMS1/SSX2IP/NEK2/CDK2/STIL/CEP250/UXT/KIF3A/DZIP1/ODF2/CDK5RAP2/KIF11/CEP131/CETN3/SPICE1/CEP44/C2CD3/CTNNB1/CNTROB/PKHD1/CKAP5/RTTN/CEP63/KIAA0753/DCTN1/HAUS7/ARL2/HAUS3/CCNL2/RAB6C/MAP9
GO:0031109	PC_tip	microtubule polymerization or depolymerization	20/455	160/21273	0.125	5.84423	9.09285	2.42784097493785e-10	3.1297077295108e-08	2.34187914137546e-08	ENSG00000047849/ENSG00000078018/ENSG00000085433/ENSG00000101162/ENSG00000104833/ENSG00000111276/ENSG00000115266/ENSG00000118200/ENSG00000128881/ENSG00000129680/ENSG00000136108/ENSG00000141551/ENSG00000154839/ENSG00000160551/ENSG00000167552/ENSG00000175216/ENSG00000198718/ENSG00000204843/ENSG00000214367/ENSG00000275835	20	160	1	MAP4/MAP2/WDR47/TUBB1/TUBB4A/CDKN1B/APC2/CAMSAP2/TTBK2/MAP7D3/CKAP2/CSNK1D/SKA1/TAOK1/TUBA1A/CKAP5/TOGARAM1/DCTN1/HAUS3/TUBGCP5
GO:0031109	BB_TZ	microtubule polymerization or depolymerization	23/464	160/21273	0.14375	6.5905	10.5992	8.30516224670254e-13	9.73499693620241e-11	7.05761582671422e-11	ENSG00000047849/ENSG00000068796/ENSG00000094631/ENSG00000100503/ENSG00000101162/ENSG00000101367/ENSG00000101639/ENSG00000104833/ENSG00000111276/ENSG00000118200/ENSG00000128881/ENSG00000129680/ENSG00000130640/ENSG00000136108/ENSG00000136861/ENSG00000154839/ENSG00000175216/ENSG00000176101/ENSG00000204843/ENSG00000213397/ENSG00000213465/ENSG00000214367/ENSG00000275835	23	160	1	MAP4/KIF2A/HDAC6/NIN/TUBB1/MAPRE1/CEP192/TUBB4A/CDKN1B/CAMSAP2/TTBK2/MAP7D3/TUBGCP2/CKAP2/CDK5RAP2/SKA1/CKAP5/SSNA1/DCTN1/HAUS7/ARL2/HAUS3/TUBGCP5
GO:0031110	PC_tip	regulation of microtubule polymerization or depolymerization	14/455	114/21273	0.122807	5.7417	7.50463	1.53039582859778e-07	8.68040513980663e-06	6.49532208516449e-06	ENSG00000078018/ENSG00000085433/ENSG00000104833/ENSG00000111276/ENSG00000115266/ENSG00000118200/ENSG00000128881/ENSG00000136108/ENSG00000154839/ENSG00000160551/ENSG00000175216/ENSG00000198718/ENSG00000204843/ENSG00000214367	14	114	1	MAP2/WDR47/TUBB4A/CDKN1B/APC2/CAMSAP2/TTBK2/CKAP2/SKA1/TAOK1/CKAP5/TOGARAM1/DCTN1/HAUS3
GO:0031110	BB_TZ	regulation of microtubule polymerization or depolymerization	14/464	114/21273	0.122807	5.63033	7.40209	1.94200500207968e-07	9.29216709090214e-06	6.7365758772192e-06	ENSG00000094631/ENSG00000101367/ENSG00000104833/ENSG00000111276/ENSG00000118200/ENSG00000128881/ENSG00000136108/ENSG00000136861/ENSG00000154839/ENSG00000175216/ENSG00000204843/ENSG00000213397/ENSG00000213465/ENSG00000214367	14	114	1	HDAC6/MAPRE1/TUBB4A/CDKN1B/CAMSAP2/TTBK2/CKAP2/CDK5RAP2/SKA1/CKAP5/DCTN1/HAUS7/ARL2/HAUS3
GO:0031111	PC_tip	negative regulation of microtubule polymerization or depolymerization	8/455	46/21273	0.173913	8.1311	7.15784	5.26749921641028e-06	0.000183672	0.000137437	ENSG00000078018/ENSG00000085433/ENSG00000104833/ENSG00000115266/ENSG00000118200/ENSG00000128881/ENSG00000136108/ENSG00000160551	8	46	1	MAP2/WDR47/TUBB4A/APC2/CAMSAP2/TTBK2/CKAP2/TAOK1
GO:0031111	BB_TZ	negative regulation of microtubule polymerization or depolymerization	6/464	46/21273	0.130435	5.98004	5.049	0.000466259	0.00631927	0.00458131	ENSG00000094631/ENSG00000101367/ENSG00000104833/ENSG00000118200/ENSG00000128881/ENSG00000136108	6	46	1	HDAC6/MAPRE1/TUBB4A/CAMSAP2/TTBK2/CKAP2
GO:0031113	PC_tip	regulation of microtubule polymerization	9/455	78/21273	0.115385	5.39467	5.74841	4.27474744849521e-05	0.00110211	0.000824679	ENSG00000078018/ENSG00000104833/ENSG00000111276/ENSG00000118200/ENSG00000154839/ENSG00000175216/ENSG00000198718/ENSG00000204843/ENSG00000214367	9	78	1	MAP2/TUBB4A/CDKN1B/CAMSAP2/SKA1/CKAP5/TOGARAM1/DCTN1/HAUS3
GO:0031113	BB_TZ	regulation of microtubule polymerization	11/464	78/21273	0.141026	6.4656	7.22114	9.85914587329901e-07	3.62365386885575e-05	2.627053409772e-05	ENSG00000101367/ENSG00000104833/ENSG00000111276/ENSG00000118200/ENSG00000136861/ENSG00000154839/ENSG00000175216/ENSG00000204843/ENSG00000213397/ENSG00000213465/ENSG00000214367	11	78	1	MAPRE1/TUBB4A/CDKN1B/CAMSAP2/CDK5RAP2/SKA1/CKAP5/DCTN1/HAUS7/ARL2/HAUS3
GO:0031346	PC_tip	positive regulation of cell projection organization	29/455	392/21273	0.0739796	3.45883	7.26418	7.73524869688034e-09	6.32802845317865e-07	4.73509960715914e-07	ENSG00000032742/ENSG00000058404/ENSG00000058453/ENSG00000077782/ENSG00000090565/ENSG00000101126/ENSG00000106799/ENSG00000109083/ENSG00000110047/ENSG00000114251/ENSG00000118046/ENSG00000119782/ENSG00000121879/ENSG00000122545/ENSG00000132535/ENSG00000137285/ENSG00000138587/ENSG00000140443/ENSG00000145868/ENSG00000148053/ENSG00000157764/ENSG00000163558/ENSG00000164961/ENSG00000167617/ENSG00000169855/ENSG00000171517/ENSG00000174804/ENSG00000184640/ENSG00000187764	29	392	1	IFT88/CAMK2B/CROCC/FGFR1/RAB11FIP3/ADNP/TGFBR1/IFT20/EHD1/WNT5A/STK11/FKBP1B/PIK3CA/SEPTIN7/DLG4/TUBB2B/MNS1/IGF1R/FBXO38/NTRK2/BRAF/PRKCI/WASHC5/CDC42EP5/ROBO1/LPAR3/FZD4/SEPTIN9/SEMA4D
GO:0031346	BB_TZ	positive regulation of cell projection organization	31/464	392/21273	0.0790816	3.62565	7.83506	7.44432638145346e-10	5.76536491363636e-08	4.17973738748148e-08	ENSG00000004838/ENSG00000032742/ENSG00000058453/ENSG00000077782/ENSG00000090565/ENSG00000094631/ENSG00000100503/ENSG00000101126/ENSG00000109083/ENSG00000115355/ENSG00000116044/ENSG00000119699/ENSG00000119782/ENSG00000127603/ENSG00000132535/ENSG00000134874/ENSG00000137285/ENSG00000138587/ENSG00000145868/ENSG00000157764/ENSG00000161202/ENSG00000163646/ENSG00000164961/ENSG00000169032/ENSG00000169762/ENSG00000174775/ENSG00000183049/ENSG00000187164/ENSG00000187764/ENSG00000058404/ENSG00000110047	31	392	1	ZMYND10/IFT88/CROCC/FGFR1/RAB11FIP3/HDAC6/NIN/ADNP/IFT20/CCDC88A/NFE2L2/TGFB3/FKBP1B/MACF1/DLG4/DZIP1/TUBB2B/MNS1/FBXO38/BRAF/DVL3/CLRN1/WASHC5/MAP2K1/TAPT1/HRAS/CAMK1D/SHTN1/SEMA4D/CAMK2B/EHD1
GO:0031503	PC_tip	protein-containing complex localization	35/455	226/21273	0.154867	7.24064	13.9437	3.49824580967086e-20	9.30096104646239e-18	6.95966797923992e-18	ENSG00000032742/ENSG00000075785/ENSG00000078674/ENSG00000082397/ENSG00000082898/ENSG00000101052/ENSG00000101350/ENSG00000103351/ENSG00000103769/ENSG00000105948/ENSG00000109083/ENSG00000112144/ENSG00000114446/ENSG00000117245/ENSG00000118096/ENSG00000119333/ENSG00000119650/ENSG00000122970/ENSG00000123607/ENSG00000126870/ENSG00000128581/ENSG00000132535/ENSG00000135338/ENSG00000138036/ENSG00000138175/ENSG00000141577/ENSG00000156313/ENSG00000163913/ENSG00000164961/ENSG00000167461/ENSG00000196659/ENSG00000197557/ENSG00000204104/ENSG00000213123/ENSG00000221823	35	226	2	IFT88/RAB7A/PCM1/EPB41L3/XPO1/IFT52/KIF3B/CLUAP1/RAB11A/IFT56/IFT20/CILK1/IFT57/KIF17/IFT46/DYNC2I2/IFT43/IFT81/TTC21B/DYNC2I1/IFT22/DLG4/LCA5/DYNC2LI1/ARL3/CEP131/RPGR/IFT122/WASHC5/RAB8A/IFT70B/IFT70A/TRAF3IP1/DYNLT2B/PPP3R1
GO:0031503	BB_TZ	protein-containing complex localization	42/464	226/21273	0.185841	8.52024	16.9718	6.28625537938381e-27	2.47849905276251e-24	1.79684639408799e-24	ENSG00000032742/ENSG00000067606/ENSG00000075711/ENSG00000075945/ENSG00000078674/ENSG00000079974/ENSG00000082397/ENSG00000096872/ENSG00000101052/ENSG00000101665/ENSG00000103769/ENSG00000109083/ENSG00000111837/ENSG00000112877/ENSG00000114446/ENSG00000117155/ENSG00000117245/ENSG00000119333/ENSG00000119650/ENSG00000122970/ENSG00000123607/ENSG00000126870/ENSG00000128581/ENSG00000132535/ENSG00000134874/ENSG00000138036/ENSG00000138175/ENSG00000141577/ENSG00000157796/ENSG00000164066/ENSG00000164961/ENSG00000166402/ENSG00000167461/ENSG00000174775/ENSG00000176101/ENSG00000187535/ENSG00000196659/ENSG00000197557/ENSG00000213123/ENSG00000075785/ENSG00000163913/ENSG00000204104	42	226	2	IFT88/PRKCZ/DLG1/KIFAP3/PCM1/RABL2B/EPB41L3/IFT74/IFT52/SMAD7/RAB11A/IFT20/MAK/CEP72/IFT57/SSX2IP/KIF17/DYNC2I2/IFT43/IFT81/TTC21B/DYNC2I1/IFT22/DLG4/DZIP1/DYNC2LI1/ARL3/CEP131/WDR19/INTU/WASHC5/TUB/RAB8A/HRAS/SSNA1/IFT140/IFT70B/IFT70A/DYNLT2B/RAB7A/IFT122/TRAF3IP1
GO:0032386	PC_tip	regulation of intracellular transport	26/455	287/21273	0.0905923	4.23554	8.15856	6.88186029751929e-10	7.70406150148607e-08	5.76474945698015e-08	ENSG00000024422/ENSG00000072062/ENSG00000077522/ENSG00000078018/ENSG00000078674/ENSG00000082898/ENSG00000090565/ENSG00000100030/ENSG00000100285/ENSG00000102882/ENSG00000103769/ENSG00000107882/ENSG00000110047/ENSG00000112210/ENSG00000118046/ENSG00000123607/ENSG00000141577/ENSG00000147889/ENSG00000163462/ENSG00000164402/ENSG00000166949/ENSG00000175220/ENSG00000185236/ENSG00000198707/ENSG00000203965/ENSG00000213123	26	287	2	EHD2/PRKACA/ACTN2/MAP2/PCM1/XPO1/RAB11FIP3/MAPK1/NEFH/MAPK3/RAB11A/SUFU/EHD1/RAB23/STK11/TTC21B/CEP131/CDKN2A/TRIM46/SEPTIN8/SMAD3/ARHGAP1/RAB11B/CEP290/EFCAB7/DYNLT2B
GO:0032386	BB_TZ	regulation of intracellular transport	26/464	287/21273	0.0905923	4.15339	8.03139	1.04256534344745e-09	7.93264192023084e-08	5.75095601270088e-08	ENSG00000072062/ENSG00000076201/ENSG00000078674/ENSG00000090565/ENSG00000100030/ENSG00000100285/ENSG00000102882/ENSG00000103769/ENSG00000105329/ENSG00000112210/ENSG00000114503/ENSG00000123607/ENSG00000138182/ENSG00000141577/ENSG00000151929/ENSG00000166949/ENSG00000169032/ENSG00000185236/ENSG00000188906/ENSG00000198707/ENSG00000213123/ENSG00000024422/ENSG00000077522/ENSG00000110047/ENSG00000147889/ENSG00000163462	26	287	2	PRKACA/PTPN23/PCM1/RAB11FIP3/MAPK1/NEFH/MAPK3/RAB11A/TGFB1/RAB23/NCBP2/TTC21B/KIF20B/CEP131/BAG3/SMAD3/MAP2K1/RAB11B/LRRK2/CEP290/DYNLT2B/EHD2/ACTN2/EHD1/CDKN2A/TRIM46
GO:0032388	PC_tip	positive regulation of intracellular transport	12/455	141/21273	0.0851064	3.97905	5.24696	5.24035318036345e-05	0.00130365	0.00097549	ENSG00000024422/ENSG00000072062/ENSG00000077522/ENSG00000078018/ENSG00000078674/ENSG00000110047/ENSG00000118046/ENSG00000141577/ENSG00000163462/ENSG00000166949/ENSG00000198707/ENSG00000203965	12	141	2	EHD2/PRKACA/ACTN2/MAP2/PCM1/EHD1/STK11/CEP131/TRIM46/SMAD3/CEP290/EFCAB7
GO:0032388	BB_TZ	positive regulation of intracellular transport	14/464	141/21273	0.0992908	4.55218	6.31935	2.62907523822e-06	8.29755485047171e-05	6.0155082553691e-05	ENSG00000072062/ENSG00000076201/ENSG00000078674/ENSG00000105329/ENSG00000114503/ENSG00000138182/ENSG00000141577/ENSG00000151929/ENSG00000166949/ENSG00000198707/ENSG00000024422/ENSG00000077522/ENSG00000110047/ENSG00000163462	14	141	2	PRKACA/PTPN23/PCM1/TGFB1/NCBP2/KIF20B/CEP131/BAG3/SMAD3/CEP290/EHD2/ACTN2/EHD1/TRIM46
GO:0032400	PC_tip	melanosome localization	7/455	24/21273	0.291667	13.6365	9.15703	4.93970921798075e-07	2.3091783531088e-05	1.72789828515602e-05	ENSG00000103769/ENSG00000113966/ENSG00000125124/ENSG00000163093/ENSG00000185236/ENSG00000197535/ENSG00000204843	7	24	2	RAB11A/ARL6/BBS2/BBS5/RAB11B/MYO5A/DCTN1
GO:0032400	BB_TZ	melanosome localization	8/464	24/21273	0.333333	15.2823	10.4538	2.61083889432084e-08	1.57266781731521e-06	1.14014265750531e-06	ENSG00000103769/ENSG00000125863/ENSG00000163093/ENSG00000175203/ENSG00000185236/ENSG00000197535/ENSG00000204843/ENSG00000125124	8	24	2	RAB11A/MKKS/BBS5/DCTN2/RAB11B/MYO5A/DCTN1/BBS2
GO:0032401	PC_tip	establishment of melanosome localization	7/455	22/21273	0.318182	14.8762	9.62683	2.52594997864957e-07	1.29462544688859e-05	9.68734652560089e-06	ENSG00000103769/ENSG00000113966/ENSG00000125124/ENSG00000163093/ENSG00000185236/ENSG00000197535/ENSG00000204843	7	22	2	RAB11A/ARL6/BBS2/BBS5/RAB11B/MYO5A/DCTN1
GO:0032401	BB_TZ	establishment of melanosome localization	8/464	22/21273	0.363636	16.6716	10.9818	1.17955400209843e-08	7.63541150313564e-07	5.53547180560566e-07	ENSG00000103769/ENSG00000125863/ENSG00000163093/ENSG00000175203/ENSG00000185236/ENSG00000197535/ENSG00000204843/ENSG00000125124	8	22	2	RAB11A/MKKS/BBS5/DCTN2/RAB11B/MYO5A/DCTN1/BBS2
GO:0032402	PC_tip	melanosome transport	7/455	21/21273	0.333333	15.5846	9.88542	1.75445975930203e-07	9.524208263728e-06	7.12671808316964e-06	ENSG00000103769/ENSG00000113966/ENSG00000125124/ENSG00000163093/ENSG00000185236/ENSG00000197535/ENSG00000204843	7	21	2	RAB11A/ARL6/BBS2/BBS5/RAB11B/MYO5A/DCTN1
GO:0032402	BB_TZ	melanosome transport	8/464	21/21273	0.380952	17.4655	11.2726	7.65171273336615e-09	5.18523095697016e-07	3.75915558134288e-07	ENSG00000103769/ENSG00000125863/ENSG00000163093/ENSG00000175203/ENSG00000185236/ENSG00000197535/ENSG00000204843/ENSG00000125124	8	21	2	RAB11A/MKKS/BBS5/DCTN2/RAB11B/MYO5A/DCTN1/BBS2
GO:0032456	PC_tip	endocytic recycling	12/455	102/21273	0.117647	5.50045	6.73559	1.88098666917633e-06	7.34725501724127e-05	5.49776041673165e-05	ENSG00000004766/ENSG00000013016/ENSG00000024422/ENSG00000075785/ENSG00000077522/ENSG00000090565/ENSG00000103769/ENSG00000103966/ENSG00000110047/ENSG00000167461/ENSG00000175220/ENSG00000185236	12	102	2	VPS50/EHD3/EHD2/RAB7A/ACTN2/RAB11FIP3/RAB11A/EHD4/EHD1/RAB8A/ARHGAP1/RAB11B
GO:0032456	BB_TZ	endocytic recycling	12/464	102/21273	0.117647	5.39376	6.64207	2.30297120025432e-06	7.62441686679617e-05	5.52750098445934e-05	ENSG00000004766/ENSG00000076201/ENSG00000090565/ENSG00000103769/ENSG00000167461/ENSG00000185236/ENSG00000013016/ENSG00000024422/ENSG00000075785/ENSG00000077522/ENSG00000103966/ENSG00000110047	12	102	2	VPS50/PTPN23/RAB11FIP3/RAB11A/RAB8A/RAB11B/EHD3/EHD2/RAB7A/ACTN2/EHD4/EHD1
GO:0032886	PC_tip	regulation of microtubule-based process	37/455	297/21273	0.124579	5.82455	12.3784	5.24549019603569e-18	9.7018762147547e-16	7.25966240403291e-16	ENSG00000078018/ENSG00000082898/ENSG00000083799/ENSG00000085433/ENSG00000088727/ENSG00000089289/ENSG00000100285/ENSG00000101624/ENSG00000104833/ENSG00000111276/ENSG00000114107/ENSG00000115266/ENSG00000118046/ENSG00000118200/ENSG00000123607/ENSG00000125124/ENSG00000128881/ENSG00000132356/ENSG00000136108/ENSG00000139537/ENSG00000141519/ENSG00000141577/ENSG00000154839/ENSG00000156876/ENSG00000157856/ENSG00000159079/ENSG00000160551/ENSG00000163462/ENSG00000164114/ENSG00000170703/ENSG00000170927/ENSG00000175216/ENSG00000198718/ENSG00000204104/ENSG00000204843/ENSG00000213123/ENSG00000214367	37	297	1	MAP2/XPO1/CYLD/WDR47/KIF9/IGBP1/NEFH/CEP76/TUBB4A/CDKN1B/CEP70/APC2/STK11/CAMSAP2/TTC21B/BBS2/TTBK2/PRKAA1/CKAP2/CCDC65/CCDC40/CEP131/SKA1/SASS6/DRC1/CFAP298/TAOK1/TRIM46/MAP9/TTLL6/PKHD1/CKAP5/TOGARAM1/TRAF3IP1/DCTN1/DYNLT2B/HAUS3
GO:0032886	BB_TZ	regulation of microtubule-based process	46/464	297/21273	0.154882	7.10088	15.8105	7.52520005576009e-26	2.71973272015262e-23	1.97173443566275e-23	ENSG00000013810/ENSG00000083799/ENSG00000087586/ENSG00000089289/ENSG00000094631/ENSG00000100285/ENSG00000101367/ENSG00000104833/ENSG00000111276/ENSG00000114107/ENSG00000115353/ENSG00000116127/ENSG00000118200/ENSG00000123473/ENSG00000123607/ENSG00000125863/ENSG00000127603/ENSG00000127955/ENSG00000128881/ENSG00000132356/ENSG00000136108/ENSG00000136861/ENSG00000141577/ENSG00000154839/ENSG00000159079/ENSG00000162409/ENSG00000163611/ENSG00000170703/ENSG00000170927/ENSG00000175216/ENSG00000182504/ENSG00000204843/ENSG00000213085/ENSG00000213123/ENSG00000213397/ENSG00000213465/ENSG00000214367/ENSG00000221978/ENSG00000222014/ENSG00000284862/ENSG00000125124/ENSG00000139537/ENSG00000157856/ENSG00000163462/ENSG00000164114/ENSG00000204104	46	297	1	TACC3/CYLD/AURKA/IGBP1/HDAC6/NEFH/MAPRE1/TUBB4A/CDKN1B/CEP70/TACR1/ALMS1/CAMSAP2/STIL/TTC21B/MKKS/MACF1/GNAI1/TTBK2/PRKAA1/CKAP2/CDK5RAP2/CEP131/SKA1/CFAP298/PRKAA2/SPICE1/TTLL6/PKHD1/CKAP5/CEP97/DCTN1/CFAP45/DYNLT2B/HAUS7/ARL2/HAUS3/CCNL2/RAB6C/CCDC39/BBS2/CCDC65/DRC1/TRIM46/MAP9/TRAF3IP1
GO:0032924	PC_tip	activin receptor signaling pathway	8/455	64/21273	0.125	5.84423	5.7378	6.38471075776576e-05	0.00148418	0.00111058	ENSG00000088832/ENSG00000106799/ENSG00000135503/ENSG00000137834/ENSG00000141646/ENSG00000166949/ENSG00000175387/ENSG00000198225	8	64	3	FKBP1A/TGFBR1/ACVR1B/SMAD6/SMAD4/SMAD3/SMAD2/FKBP1C
GO:0032924	BB_TZ	activin receptor signaling pathway	7/464	64/21273	0.109375	5.01451	4.80287	0.000477087	0.00642586	0.00465858	ENSG00000088832/ENSG00000101665/ENSG00000137834/ENSG00000141646/ENSG00000166949/ENSG00000198225/ENSG00000175387	7	64	3	FKBP1A/SMAD7/SMAD6/SMAD4/SMAD3/FKBP1C/SMAD2
GO:0032984	PC_tip	protein-containing complex disassembly	18/455	282/21273	0.0638298	2.98429	4.9591	4.04845536654065e-05	0.00105657	0.000790606	ENSG00000057663/ENSG00000077522/ENSG00000085433/ENSG00000115266/ENSG00000118200/ENSG00000121879/ENSG00000128881/ENSG00000135596/ENSG00000136108/ENSG00000139112/ENSG00000140443/ENSG00000160551/ENSG00000165280/ENSG00000169252/ENSG00000171105/ENSG00000174437/ENSG00000175216/ENSG00000196455	18	282	11	ATG5/ACTN2/WDR47/APC2/CAMSAP2/PIK3CA/TTBK2/MICAL1/CKAP2/GABARAPL1/IGF1R/TAOK1/VCP/ADRB2/INSR/ATP2A2/CKAP5/PIK3R4
GO:0032984	BB_TZ	protein-containing complex disassembly	18/464	282/21273	0.0638298	2.9264	4.86287	5.21253301541787e-05	0.00113602	0.000823583	ENSG00000057663/ENSG00000068796/ENSG00000094631/ENSG00000101460/ENSG00000101665/ENSG00000118200/ENSG00000128881/ENSG00000135596/ENSG00000136108/ENSG00000139112/ENSG00000140941/ENSG00000165280/ENSG00000169252/ENSG00000171105/ENSG00000175216/ENSG00000196455/ENSG00000258102/ENSG00000077522	18	282	11	ATG5/KIF2A/HDAC6/MAP1LC3A/SMAD7/CAMSAP2/TTBK2/MICAL1/CKAP2/GABARAPL1/MAP1LC3B/VCP/ADRB2/INSR/CKAP5/PIK3R4/MAP1LC3B2/ACTN2
GO:0033059	PC_tip	cellular pigmentation	7/455	64/21273	0.109375	5.1137	4.87251	0.000424458	0.00658995	0.00493109	ENSG00000103769/ENSG00000113966/ENSG00000125124/ENSG00000163093/ENSG00000185236/ENSG00000197535/ENSG00000204843	7	64	2	RAB11A/ARL6/BBS2/BBS5/RAB11B/MYO5A/DCTN1
GO:0033059	BB_TZ	cellular pigmentation	8/464	64/21273	0.125	5.73087	5.6599	7.32012918435478e-05	0.00148613	0.0010774	ENSG00000103769/ENSG00000125863/ENSG00000163093/ENSG00000175203/ENSG00000185236/ENSG00000197535/ENSG00000204843/ENSG00000125124	8	64	2	RAB11A/MKKS/BBS5/DCTN2/RAB11B/MYO5A/DCTN1/BBS2
GO:0034454	PC_tip	microtubule anchoring at centrosome	4/455	13/21273	0.307692	14.3858	7.13715	0.000126686	0.0025663	0.00192029	ENSG00000078674/ENSG00000101004/ENSG00000131437/ENSG00000204843	4	13	1	PCM1/NINL/KIF3A/DCTN1
GO:0034454	BB_TZ	microtubule anchoring at centrosome	6/464	13/21273	0.461538	21.1601	10.8573	1.5713850566022e-07	7.65741234885814e-06	5.55142183804941e-06	ENSG00000078674/ENSG00000100503/ENSG00000131437/ENSG00000174007/ENSG00000204843/ENSG00000101004	6	13	1	PCM1/NIN/KIF3A/CEP19/DCTN1/NINL
GO:0035050	PC_tip	embryonic heart tube development	15/455	89/21273	0.168539	7.87986	9.61526	6.40257380586158e-10	7.36122945138788e-08	5.50821712344962e-08	ENSG00000101052/ENSG00000101752/ENSG00000103351/ENSG00000107882/ENSG00000113971/ENSG00000114251/ENSG00000114446/ENSG00000135541/ENSG00000141519/ENSG00000163093/ENSG00000163913/ENSG00000164093/ENSG00000166949/ENSG00000168036/ENSG00000169379	15	89	4	IFT52/MIB1/CLUAP1/SUFU/NPHP3/WNT5A/IFT57/AHI1/CCDC40/BBS5/IFT122/PITX2/SMAD3/CTNNB1/ARL13B
GO:0035050	BB_TZ	embryonic heart tube development	12/464	89/21273	0.134831	6.18162	7.31465	5.22553573079814e-07	2.13803287400675e-05	1.55001740098253e-05	ENSG00000101052/ENSG00000101752/ENSG00000114446/ENSG00000123473/ENSG00000125863/ENSG00000163093/ENSG00000166949/ENSG00000168014/ENSG00000168036/ENSG00000169379/ENSG00000284862/ENSG00000163913	12	89	4	IFT52/MIB1/IFT57/STIL/MKKS/BBS5/SMAD3/C2CD3/CTNNB1/ARL13B/CCDC39/IFT122
GO:0035051	PC_tip	cardiocyte differentiation	12/455	183/21273	0.0655738	3.06583	4.14927	0.000600175	0.00865473	0.00647611	ENSG00000057663/ENSG00000077522/ENSG00000100030/ENSG00000102882/ENSG00000109083/ENSG00000125845/ENSG00000134853/ENSG00000141646/ENSG00000146648/ENSG00000164093/ENSG00000165699/ENSG00000186951	12	183	4	ATG5/ACTN2/MAPK1/MAPK3/IFT20/BMP2/PDGFRA/SMAD4/EGFR/PITX2/TSC1/PPARA
GO:0035051	BB_TZ	cardiocyte differentiation	12/464	183/21273	0.0655738	3.00636	4.07037	0.000712291	0.00858113	0.0062211	ENSG00000057663/ENSG00000100030/ENSG00000102882/ENSG00000105329/ENSG00000109083/ENSG00000125845/ENSG00000139174/ENSG00000141646/ENSG00000146648/ENSG00000165699/ENSG00000186951/ENSG00000077522	12	183	4	ATG5/MAPK1/MAPK3/TGFB1/IFT20/BMP2/PRICKLE1/SMAD4/EGFR/TSC1/PPARA/ACTN2
GO:0035082	PC_tip	axoneme assembly	21/455	106/21273	0.198113	9.26255	12.6075	8.10938508496841e-15	1.32682015967137e-12	9.92825121333784e-13	ENSG00000046651/ENSG00000080572/ENSG00000103351/ENSG00000104450/ENSG00000105948/ENSG00000122735/ENSG00000125124/ENSG00000138587/ENSG00000139537/ENSG00000141013/ENSG00000141519/ENSG00000141577/ENSG00000152582/ENSG00000157423/ENSG00000157856/ENSG00000165506/ENSG00000183914/ENSG00000187726/ENSG00000188738/ENSG00000198718/ENSG00000243710	21	106	1	OFD1/DNAAF6/CLUAP1/SPAG1/IFT56/DNAI1/BBS2/MNS1/CCDC65/GAS8/CCDC40/CEP131/SPEF2/HYDIN/DRC1/DNAAF2/DNAH2/DNAJB13/FSIP2/TOGARAM1/CFAP57
GO:0035082	BB_TZ	axoneme assembly	14/464	106/21273	0.132075	6.05526	7.7912	7.69631697444056e-08	3.92693255507632e-06	2.84692245234105e-06	ENSG00000004838/ENSG00000080572/ENSG00000119661/ENSG00000138587/ENSG00000141577/ENSG00000160188/ENSG00000165506/ENSG00000183914/ENSG00000188738/ENSG00000204815/ENSG00000284862/ENSG00000125124/ENSG00000139537/ENSG00000157856	14	106	1	ZMYND10/DNAAF6/DNAL1/MNS1/CEP131/RSPH1/DNAAF2/DNAH2/FSIP2/ODAD4/CCDC39/BBS2/CCDC65/DRC1
GO:0035107	PC_tip	appendage morphogenesis	13/455	165/21273	0.0787879	3.68364	5.11602	5.77137259033088e-05	0.00137929	0.00103209	ENSG00000077782/ENSG00000078246/ENSG00000101052/ENSG00000103494/ENSG00000106012/ENSG00000114251/ENSG00000138829/ENSG00000141646/ENSG00000151067/ENSG00000163913/ENSG00000164930/ENSG00000168036/ENSG00000185920	13	165	4	FGFR1/TULP3/IFT52/RPGRIP1L/IQCE/WNT5A/FBN2/SMAD4/CACNA1C/IFT122/FZD6/CTNNB1/PTCH1
GO:0035107	BB_TZ	appendage morphogenesis	16/464	165/21273	0.0969697	4.44577	6.63502	7.04107257648346e-07	2.70240104108042e-05	1.95916942579936e-05	ENSG00000011143/ENSG00000077782/ENSG00000078246/ENSG00000101052/ENSG00000103494/ENSG00000108641/ENSG00000139174/ENSG00000141646/ENSG00000157796/ENSG00000164066/ENSG00000164930/ENSG00000168014/ENSG00000168036/ENSG00000187535/ENSG00000106012/ENSG00000163913	16	165	4	MKS1/FGFR1/TULP3/IFT52/RPGRIP1L/B9D1/PRICKLE1/SMAD4/WDR19/INTU/FZD6/C2CD3/CTNNB1/IFT140/IQCE/IFT122
GO:0035108	PC_tip	limb morphogenesis	13/455	165/21273	0.0787879	3.68364	5.11602	5.77137259033088e-05	0.00137929	0.00103209	ENSG00000077782/ENSG00000078246/ENSG00000101052/ENSG00000103494/ENSG00000106012/ENSG00000114251/ENSG00000138829/ENSG00000141646/ENSG00000151067/ENSG00000163913/ENSG00000164930/ENSG00000168036/ENSG00000185920	13	165	4	FGFR1/TULP3/IFT52/RPGRIP1L/IQCE/WNT5A/FBN2/SMAD4/CACNA1C/IFT122/FZD6/CTNNB1/PTCH1
GO:0035108	BB_TZ	limb morphogenesis	16/464	165/21273	0.0969697	4.44577	6.63502	7.04107257648346e-07	2.70240104108042e-05	1.95916942579936e-05	ENSG00000011143/ENSG00000077782/ENSG00000078246/ENSG00000101052/ENSG00000103494/ENSG00000108641/ENSG00000139174/ENSG00000141646/ENSG00000157796/ENSG00000164066/ENSG00000164930/ENSG00000168014/ENSG00000168036/ENSG00000187535/ENSG00000106012/ENSG00000163913	16	165	4	MKS1/FGFR1/TULP3/IFT52/RPGRIP1L/B9D1/PRICKLE1/SMAD4/WDR19/INTU/FZD6/C2CD3/CTNNB1/IFT140/IQCE/IFT122
GO:0035113	PC_tip	embryonic appendage morphogenesis	12/455	136/21273	0.0882353	4.12534	5.40549	3.6723615274102e-05	0.000988748	0.000739855	ENSG00000077782/ENSG00000078246/ENSG00000101052/ENSG00000103494/ENSG00000114251/ENSG00000138829/ENSG00000141646/ENSG00000151067/ENSG00000163913/ENSG00000164930/ENSG00000168036/ENSG00000185920	12	136	4	FGFR1/TULP3/IFT52/RPGRIP1L/WNT5A/FBN2/SMAD4/CACNA1C/IFT122/FZD6/CTNNB1/PTCH1
GO:0035113	BB_TZ	embryonic appendage morphogenesis	15/464	136/21273	0.110294	5.05665	7.08685	2.97571221226608e-07	1.30843831286667e-05	9.48583241030726e-06	ENSG00000011143/ENSG00000077782/ENSG00000078246/ENSG00000101052/ENSG00000103494/ENSG00000108641/ENSG00000139174/ENSG00000141646/ENSG00000157796/ENSG00000164066/ENSG00000164930/ENSG00000168014/ENSG00000168036/ENSG00000187535/ENSG00000163913	15	136	4	MKS1/FGFR1/TULP3/IFT52/RPGRIP1L/B9D1/PRICKLE1/SMAD4/WDR19/INTU/FZD6/C2CD3/CTNNB1/IFT140/IFT122
GO:0035148	PC_tip	tube formation	19/455	165/21273	0.115152	5.38378	8.35713	2.77780147587632e-09	2.68562897235861e-07	2.00958652226076e-07	ENSG00000054282/ENSG00000072062/ENSG00000078246/ENSG00000101052/ENSG00000101752/ENSG00000103351/ENSG00000107882/ENSG00000114251/ENSG00000114446/ENSG00000142875/ENSG00000158055/ENSG00000163913/ENSG00000164930/ENSG00000165699/ENSG00000168036/ENSG00000171608/ENSG00000185920/ENSG00000198707/ENSG00000204852	19	165	4	SDCCAG8/PRKACA/TULP3/IFT52/MIB1/CLUAP1/SUFU/WNT5A/IFT57/PRKACB/GRHL3/IFT122/FZD6/TSC1/CTNNB1/PIK3CD/PTCH1/CEP290/TCTN1
GO:0035148	BB_TZ	tube formation	19/464	165/21273	0.115152	5.27935	8.24012	3.82558285990195e-09	2.71992669891717e-07	1.97187506514704e-07	ENSG00000011143/ENSG00000054282/ENSG00000072062/ENSG00000078246/ENSG00000101052/ENSG00000101752/ENSG00000105329/ENSG00000114446/ENSG00000123154/ENSG00000123473/ENSG00000138182/ENSG00000139174/ENSG00000142875/ENSG00000164930/ENSG00000165699/ENSG00000168036/ENSG00000177000/ENSG00000198707/ENSG00000163913	19	165	4	MKS1/SDCCAG8/PRKACA/TULP3/IFT52/MIB1/TGFB1/IFT57/WDR83/STIL/KIF20B/PRICKLE1/PRKACB/FZD6/TSC1/CTNNB1/MTHFR/CEP290/IFT122
GO:0035270	PC_tip	endocrine system development	16/455	151/21273	0.10596	4.95405	7.20864	1.60908966854633e-07	9.00666769736328e-06	6.7394558970694e-06	ENSG00000100030/ENSG00000101162/ENSG00000102882/ENSG00000106799/ENSG00000111087/ENSG00000114251/ENSG00000125845/ENSG00000134853/ENSG00000140992/ENSG00000141646/ENSG00000142208/ENSG00000157764/ENSG00000164093/ENSG00000166949/ENSG00000171105/ENSG00000175387	16	151	4	MAPK1/TUBB1/MAPK3/TGFBR1/GLI1/WNT5A/BMP2/PDGFRA/PDPK1/SMAD4/AKT1/BRAF/PITX2/SMAD3/INSR/SMAD2
GO:0035270	BB_TZ	endocrine system development	14/464	151/21273	0.0927152	4.25071	5.98601	5.89199101998281e-06	0.0001715	0.000124333	ENSG00000074047/ENSG00000100030/ENSG00000101162/ENSG00000102882/ENSG00000111087/ENSG00000118260/ENSG00000125845/ENSG00000141646/ENSG00000142208/ENSG00000157764/ENSG00000166949/ENSG00000169032/ENSG00000171105/ENSG00000175387	14	151	4	GLI2/MAPK1/TUBB1/MAPK3/GLI1/CREB1/BMP2/SMAD4/AKT1/BRAF/SMAD3/MAP2K1/INSR/SMAD2
GO:0035303	PC_tip	regulation of dephosphorylation	6/455	29/21273	0.206897	9.67321	6.90957	2.89758510051583e-05	0.000816313	0.000610826	ENSG00000070366/ENSG00000089289/ENSG00000092020/ENSG00000125845/ENSG00000198952/ENSG00000266826	6	29	7	SMG6/IGBP1/PPP2R3C/BMP2/SMG5/IGBP1C
GO:0035303	BB_TZ	regulation of dephosphorylation	5/464	29/21273	0.172414	7.90465	5.55597	0.000372257	0.0053816	0.00390151	ENSG00000070366/ENSG00000089289/ENSG00000116698/ENSG00000125845/ENSG00000266826	5	29	7	SMG6/IGBP1/SMG7/BMP2/IGBP1C
GO:0035720	PC_tip	intraciliary anterograde transport	13/455	19/21273	0.684211	31.9895	19.9784	3.99501006358932e-18	7.72489673204954e-16	5.78033991975795e-16	ENSG00000032742/ENSG00000101052/ENSG00000103351/ENSG00000105948/ENSG00000109083/ENSG00000112144/ENSG00000114446/ENSG00000118096/ENSG00000122970/ENSG00000128581/ENSG00000163913/ENSG00000196659/ENSG00000204104	13	19	1	IFT88/IFT52/CLUAP1/IFT56/IFT20/CILK1/IFT57/IFT46/IFT81/IFT22/IFT122/IFT70B/TRAF3IP1
GO:0035720	BB_TZ	intraciliary anterograde transport	10/464	19/21273	0.526316	24.13	15.0615	1.71550971851039e-12	1.81467454858038e-10	1.31559114998473e-10	ENSG00000032742/ENSG00000096872/ENSG00000101052/ENSG00000109083/ENSG00000114446/ENSG00000122970/ENSG00000128581/ENSG00000196659/ENSG00000163913/ENSG00000204104	10	19	1	IFT88/IFT74/IFT52/IFT20/IFT57/IFT81/IFT22/IFT70B/IFT122/TRAF3IP1
GO:0035721	PC_tip	intraciliary retrograde transport	8/455	14/21273	0.571429	26.7165	14.2297	1.10557914741329e-10	1.46972927909255e-08	1.09976030979533e-08	ENSG00000112144/ENSG00000119333/ENSG00000119650/ENSG00000123607/ENSG00000126870/ENSG00000138036/ENSG00000163913/ENSG00000213123	8	14	1	CILK1/DYNC2I2/IFT43/TTC21B/DYNC2I1/DYNC2LI1/IFT122/DYNLT2B
GO:0035721	BB_TZ	intraciliary retrograde transport	9/464	14/21273	0.642857	29.4731	15.9134	1.88055825537047e-12	1.94190027465279e-10	1.40782644330616e-10	ENSG00000119333/ENSG00000119650/ENSG00000123607/ENSG00000126870/ENSG00000138036/ENSG00000157796/ENSG00000187535/ENSG00000213123/ENSG00000163913	9	14	1	DYNC2I2/IFT43/TTC21B/DYNC2I1/DYNC2LI1/WDR19/IFT140/DYNLT2B/IFT122
GO:0036159	PC_tip	inner dynein arm assembly	4/455	18/21273	0.222222	10.3897	5.89182	0.000498056	0.00743414	0.00556278	ENSG00000080572/ENSG00000141519/ENSG00000165506/ENSG00000183914	4	18	1	DNAAF6/CCDC40/DNAAF2/DNAH2
GO:0036159	BB_TZ	inner dynein arm assembly	5/464	18/21273	0.277778	12.7353	7.43766	3.27326283234561e-05	0.000763233	0.000553324	ENSG00000004838/ENSG00000080572/ENSG00000165506/ENSG00000183914/ENSG00000284862	5	18	1	ZMYND10/DNAAF6/DNAAF2/DNAH2/CCDC39
GO:0038127	PC_tip	ERBB signaling pathway	17/455	188/21273	0.0904255	4.22774	6.57175	6.51489422652564e-07	2.9483361744298e-05	2.20616350963198e-05	ENSG00000005448/ENSG00000013588/ENSG00000075785/ENSG00000077782/ENSG00000100030/ENSG00000102882/ENSG00000121879/ENSG00000134853/ENSG00000140443/ENSG00000140992/ENSG00000142208/ENSG00000146648/ENSG00000148053/ENSG00000157764/ENSG00000169398/ENSG00000171105/ENSG00000177885	17	188	3	WDR54/GPRC5A/RAB7A/FGFR1/MAPK1/MAPK3/PIK3CA/PDGFRA/IGF1R/PDPK1/AKT1/EGFR/NTRK2/BRAF/PTK2/INSR/GRB2
GO:0038127	BB_TZ	ERBB signaling pathway	14/464	188/21273	0.0744681	3.41414	4.96468	6.91686216815446e-05	0.0014285	0.00103562	ENSG00000077782/ENSG00000100030/ENSG00000102882/ENSG00000105329/ENSG00000115355/ENSG00000120156/ENSG00000124181/ENSG00000139174/ENSG00000142208/ENSG00000146648/ENSG00000157764/ENSG00000169032/ENSG00000171105/ENSG00000075785	14	188	3	FGFR1/MAPK1/MAPK3/TGFB1/CCDC88A/TEK/PLCG1/PRICKLE1/AKT1/EGFR/BRAF/MAP2K1/INSR/RAB7A
GO:0042073	PC_tip	intraciliary transport	26/455	50/21273	0.52	24.312	24.3978	1.4297708508515e-30	1.52056129988057e-27	1.13779659288814e-27	ENSG00000032742/ENSG00000078674/ENSG00000101052/ENSG00000101350/ENSG00000103351/ENSG00000105948/ENSG00000109083/ENSG00000112144/ENSG00000114446/ENSG00000118096/ENSG00000119333/ENSG00000119650/ENSG00000122970/ENSG00000123607/ENSG00000126870/ENSG00000128581/ENSG00000135338/ENSG00000138036/ENSG00000138175/ENSG00000141577/ENSG00000156313/ENSG00000163913/ENSG00000196659/ENSG00000197557/ENSG00000204104/ENSG00000213123	26	50	1	IFT88/PCM1/IFT52/KIF3B/CLUAP1/IFT56/IFT20/CILK1/IFT57/IFT46/DYNC2I2/IFT43/IFT81/TTC21B/DYNC2I1/IFT22/LCA5/DYNC2LI1/ARL3/CEP131/RPGR/IFT122/IFT70B/IFT70A/TRAF3IP1/DYNLT2B
GO:0042073	BB_TZ	intraciliary transport	28/464	50/21273	0.56	25.6743	26.0834	7.7075798371056e-34	1.00688181820845e-30	7.29962741887708e-31	ENSG00000032742/ENSG00000078674/ENSG00000079974/ENSG00000096872/ENSG00000101052/ENSG00000109083/ENSG00000111837/ENSG00000114446/ENSG00000117155/ENSG00000119333/ENSG00000119650/ENSG00000122970/ENSG00000123607/ENSG00000126870/ENSG00000128581/ENSG00000138036/ENSG00000138175/ENSG00000141577/ENSG00000157796/ENSG00000164066/ENSG00000166402/ENSG00000176101/ENSG00000187535/ENSG00000196659/ENSG00000197557/ENSG00000213123/ENSG00000163913/ENSG00000204104	28	50	1	IFT88/PCM1/RABL2B/IFT74/IFT52/IFT20/MAK/IFT57/SSX2IP/DYNC2I2/IFT43/IFT81/TTC21B/DYNC2I1/IFT22/DYNC2LI1/ARL3/CEP131/WDR19/INTU/TUB/SSNA1/IFT140/IFT70B/IFT70A/DYNLT2B/IFT122/TRAF3IP1
GO:0042327	PC_tip	positive regulation of phosphorylation	24/455	492/21273	0.0487805	2.28068	4.24892	0.000169476	0.00329202	0.00246334	ENSG00000077782/ENSG00000080644/ENSG00000100030/ENSG00000101126/ENSG00000101843/ENSG00000103126/ENSG00000103966/ENSG00000114251/ENSG00000116678/ENSG00000118046/ENSG00000118971/ENSG00000125845/ENSG00000140992/ENSG00000141551/ENSG00000142208/ENSG00000146648/ENSG00000148053/ENSG00000157764/ENSG00000169252/ENSG00000169398/ENSG00000169855/ENSG00000171105/ENSG00000176170/ENSG00000187764	24	492	7	FGFR1/CHRNA3/MAPK1/ADNP/PSMD10/AXIN1/EHD4/WNT5A/LEPR/STK11/CCND2/BMP2/PDPK1/CSNK1D/AKT1/EGFR/NTRK2/BRAF/ADRB2/PTK2/ROBO1/INSR/SPHK1/SEMA4D
GO:0042327	BB_TZ	positive regulation of phosphorylation	28/464	492/21273	0.0569106	2.60918	5.39251	4.30368919649811e-06	0.000131444	9.52936962931049e-05	ENSG00000077782/ENSG00000080644/ENSG00000083535/ENSG00000094631/ENSG00000100030/ENSG00000101126/ENSG00000102931/ENSG00000105329/ENSG00000115355/ENSG00000116678/ENSG00000120156/ENSG00000125845/ENSG00000139946/ENSG00000142208/ENSG00000146648/ENSG00000157764/ENSG00000161202/ENSG00000166971/ENSG00000169032/ENSG00000169252/ENSG00000171105/ENSG00000174775/ENSG00000181929/ENSG00000187764/ENSG00000188906/ENSG00000103126/ENSG00000103966/ENSG00000176170	28	492	7	FGFR1/CHRNA3/PIBF1/HDAC6/MAPK1/ADNP/ARL2BP/TGFB1/CCDC88A/LEPR/TEK/BMP2/PELI2/AKT1/EGFR/BRAF/DVL3/AKTIP/MAP2K1/ADRB2/INSR/HRAS/PRKAG1/SEMA4D/LRRK2/AXIN1/EHD4/SPHK1
GO:0042537	PC_tip	benzene-containing compound metabolic process	6/455	27/21273	0.222222	10.3897	7.21751	1.87227654264576e-05	0.00055697	0.000416766	ENSG00000131203/ENSG00000134184/ENSG00000134202/ENSG00000151790/ENSG00000168765/ENSG00000213366	6	27	15	IDO1/GSTM1/GSTM3/TDO2/GSTM4/GSTM2
GO:0042537	BB_TZ	benzene-containing compound metabolic process	6/464	27/21273	0.222222	10.1882	7.13366	2.09096029648624e-05	0.00052419	0.000380024	ENSG00000131203/ENSG00000151790/ENSG00000134184/ENSG00000134202/ENSG00000168765/ENSG00000213366	6	27	15	IDO1/TDO2/GSTM1/GSTM3/GSTM4/GSTM2
GO:0043010	PC_tip	camera-type eye development	24/455	401/21273	0.0598504	2.79824	5.37436	6.55731678285432e-06	0.000219644	0.000164354	ENSG00000058668/ENSG00000078246/ENSG00000080200/ENSG00000092200/ENSG00000103494/ENSG00000106799/ENSG00000111276/ENSG00000114251/ENSG00000134853/ENSG00000135049/ENSG00000135541/ENSG00000138829/ENSG00000140386/ENSG00000146648/ENSG00000148053/ENSG00000151067/ENSG00000158055/ENSG00000163913/ENSG00000164093/ENSG00000166949/ENSG00000168036/ENSG00000173482/ENSG00000174804/ENSG00000198707	24	401	4	ATP2B4/TULP3/CRYBG3/RPGRIP1/RPGRIP1L/TGFBR1/CDKN1B/WNT5A/PDGFRA/AGTPBP1/AHI1/FBN2/SCAPER/EGFR/NTRK2/CACNA1C/GRHL3/IFT122/PITX2/SMAD3/CTNNB1/PTPRM/FZD4/CEP290
GO:0043010	BB_TZ	camera-type eye development	22/464	401/21273	0.0548628	2.5153	4.57431	7.84793541427788e-05	0.00155418	0.00112674	ENSG00000058668/ENSG00000075711/ENSG00000078246/ENSG00000103494/ENSG00000105329/ENSG00000108641/ENSG00000111276/ENSG00000133256/ENSG00000135049/ENSG00000139174/ENSG00000140386/ENSG00000146648/ENSG00000157796/ENSG00000163349/ENSG00000165533/ENSG00000166402/ENSG00000166949/ENSG00000167325/ENSG00000168036/ENSG00000187535/ENSG00000198707/ENSG00000163913	22	401	4	ATP2B4/DLG1/TULP3/RPGRIP1L/TGFB1/B9D1/CDKN1B/PDE6B/AGTPBP1/PRICKLE1/SCAPER/EGFR/WDR19/HIPK1/TTC8/TUB/SMAD3/RRM1/CTNNB1/IFT140/CEP290/IFT122
GO:0043502	PC_tip	regulation of muscle adaptation	9/455	100/21273	0.09	4.20785	4.75349	0.000294946	0.00510041	0.00381651	ENSG00000058404/ENSG00000058668/ENSG00000141646/ENSG00000145349/ENSG00000148660/ENSG00000166949/ENSG00000174437/ENSG00000186951/ENSG00000248746	9	100	6	CAMK2B/ATP2B4/SMAD4/CAMK2D/CAMK2G/SMAD3/ATP2A2/PPARA/ACTN3
GO:0043502	BB_TZ	regulation of muscle adaptation	9/464	100/21273	0.09	4.12623	4.67915	0.000340344	0.00502065	0.00363984	ENSG00000058668/ENSG00000138735/ENSG00000141646/ENSG00000166949/ENSG00000186951/ENSG00000058404/ENSG00000145349/ENSG00000148660/ENSG00000248746	9	100	6	ATP2B4/PDE5A/SMAD4/SMAD3/PPARA/CAMK2B/CAMK2D/CAMK2G/ACTN3
GO:0043549	PC_tip	regulation of kinase activity	21/455	440/21273	0.0477273	2.23143	3.8588	0.000566318	0.0082504	0.00617356	ENSG00000013588/ENSG00000077782/ENSG00000080644/ENSG00000101843/ENSG00000103126/ENSG00000111276/ENSG00000114251/ENSG00000118046/ENSG00000118971/ENSG00000139687/ENSG00000140992/ENSG00000142208/ENSG00000146648/ENSG00000147883/ENSG00000147889/ENSG00000167447/ENSG00000169252/ENSG00000169398/ENSG00000169855/ENSG00000171105/ENSG00000186063	21	440	7	GPRC5A/FGFR1/CHRNA3/PSMD10/AXIN1/CDKN1B/WNT5A/STK11/CCND2/RB1/PDPK1/AKT1/EGFR/CDKN2B/CDKN2A/SMG8/ADRB2/PTK2/ROBO1/INSR/AIDA
GO:0043549	BB_TZ	regulation of kinase activity	21/464	440/21273	0.0477273	2.18815	3.76062	0.000727744	0.00871886	0.00632094	ENSG00000077782/ENSG00000080644/ENSG00000083535/ENSG00000109062/ENSG00000111276/ENSG00000115355/ENSG00000129315/ENSG00000139687/ENSG00000142208/ENSG00000146648/ENSG00000169032/ENSG00000169252/ENSG00000171105/ENSG00000174775/ENSG00000181929/ENSG00000186063/ENSG00000188906/ENSG00000213066/ENSG00000103126/ENSG00000147883/ENSG00000147889	21	440	7	FGFR1/CHRNA3/PIBF1/NHERF1/CDKN1B/CCDC88A/CCNT1/RB1/AKT1/EGFR/MAP2K1/ADRB2/INSR/HRAS/PRKAG1/AIDA/LRRK2/CEP43/AXIN1/CDKN2B/CDKN2A
GO:0043583	PC_tip	ear development	18/455	250/21273	0.072	3.36628	5.56389	8.04734499067943e-06	0.000261324	0.000195542	ENSG00000032742/ENSG00000057663/ENSG00000073111/ENSG00000077782/ENSG00000100030/ENSG00000100815/ENSG00000102882/ENSG00000103494/ENSG00000109083/ENSG00000111276/ENSG00000114251/ENSG00000125845/ENSG00000135541/ENSG00000139292/ENSG00000158055/ENSG00000164930/ENSG00000186862/ENSG00000198707	18	250	4	IFT88/ATG5/MCM2/FGFR1/MAPK1/TRIP11/MAPK3/RPGRIP1L/IFT20/CDKN1B/WNT5A/BMP2/AHI1/LGR5/GRHL3/FZD6/PDZD7/CEP290
GO:0043583	BB_TZ	ear development	22/464	250/21273	0.088	4.03453	7.20696	3.44212185338536e-08	1.96427401028057e-06	1.42404681108893e-06	ENSG00000011143/ENSG00000032742/ENSG00000057663/ENSG00000077782/ENSG00000100030/ENSG00000102882/ENSG00000103494/ENSG00000105329/ENSG00000109062/ENSG00000109083/ENSG00000111276/ENSG00000119699/ENSG00000125845/ENSG00000139292/ENSG00000157796/ENSG00000162889/ENSG00000163646/ENSG00000164199/ENSG00000164930/ENSG00000165533/ENSG00000186862/ENSG00000198707	22	250	4	MKS1/IFT88/ATG5/FGFR1/MAPK1/MAPK3/RPGRIP1L/TGFB1/NHERF1/IFT20/CDKN1B/TGFB3/BMP2/LGR5/WDR19/MAPKAPK2/CLRN1/ADGRV1/FZD6/TTC8/PDZD7/CEP290
GO:0044380	PC_tip	protein localization to cytoskeleton	11/455	70/21273	0.157143	7.34703	7.86342	2.64040049174546e-07	1.32144278728061e-05	9.88801373007836e-06	ENSG00000015676/ENSG00000078674/ENSG00000086300/ENSG00000090565/ENSG00000103769/ENSG00000128881/ENSG00000141551/ENSG00000141577/ENSG00000173588/ENSG00000175455/ENSG00000198920	11	70	2	NUDCD3/PCM1/SNX10/RAB11FIP3/RAB11A/TTBK2/CSNK1D/CEP131/CEP83/CCDC14/KIAA0753
GO:0044380	BB_TZ	protein localization to cytoskeleton	19/464	70/21273	0.271429	12.4442	14.321	4.30649959367162e-16	7.78220364073075e-14	5.64189223083207e-14	ENSG00000078674/ENSG00000083535/ENSG00000087586/ENSG00000090565/ENSG00000101367/ENSG00000101639/ENSG00000103769/ENSG00000112877/ENSG00000123473/ENSG00000126001/ENSG00000128881/ENSG00000135837/ENSG00000138182/ENSG00000141577/ENSG00000168014/ENSG00000175203/ENSG00000175455/ENSG00000198920/ENSG00000173588	19	70	2	PCM1/PIBF1/AURKA/RAB11FIP3/MAPRE1/CEP192/RAB11A/CEP72/STIL/CEP250/TTBK2/CEP350/KIF20B/CEP131/C2CD3/DCTN2/CCDC14/KIAA0753/CEP83
GO:0044458	PC_tip	motile cilium assembly	16/455	81/21273	0.197531	9.23533	10.9781	1.38730328779007e-11	2.10771006652106e-09	1.57714479032977e-09	ENSG00000114446/ENSG00000122970/ENSG00000124074/ENSG00000125124/ENSG00000135541/ENSG00000138587/ENSG00000141519/ENSG00000141577/ENSG00000152582/ENSG00000157856/ENSG00000163075/ENSG00000163093/ENSG00000163879/ENSG00000188596/ENSG00000188738/ENSG00000243710	16	81	1	IFT57/IFT81/ENKD1/BBS2/AHI1/MNS1/CCDC40/CEP131/SPEF2/DRC1/CFAP221/BBS5/DNALI1/CFAP54/FSIP2/CFAP57
GO:0044458	BB_TZ	motile cilium assembly	16/464	81/21273	0.197531	9.05619	10.8474	1.85829512653629e-11	1.6447808089363e-09	1.19242267303199e-09	ENSG00000004838/ENSG00000011143/ENSG00000114446/ENSG00000122970/ENSG00000124074/ENSG00000134874/ENSG00000138587/ENSG00000141577/ENSG00000163093/ENSG00000164066/ENSG00000172361/ENSG00000188596/ENSG00000188738/ENSG00000284862/ENSG00000125124/ENSG00000157856	16	81	1	ZMYND10/MKS1/IFT57/IFT81/ENKD1/DZIP1/MNS1/CEP131/BBS5/INTU/CFAP53/CFAP54/FSIP2/CCDC39/BBS2/DRC1
GO:0044782	PC_tip	cilium organization	118/455	441/21273	0.267574	12.5101	36.1096	3.0523786445287e-97	1.29848187538251e-93	9.71620318005767e-94	ENSG00000013016/ENSG00000015676/ENSG00000024422/ENSG00000032742/ENSG00000046651/ENSG00000047849/ENSG00000054282/ENSG00000054654/ENSG00000057663/ENSG00000058453/ENSG00000078674/ENSG00000080572/ENSG00000083799/ENSG00000086288/ENSG00000086300/ENSG00000087903/ENSG00000090565/ENSG00000092200/ENSG00000101052/ENSG00000101350/ENSG00000103351/ENSG00000103494/ENSG00000103769/ENSG00000103966/ENSG00000104450/ENSG00000105948/ENSG00000109083/ENSG00000109113/ENSG00000110047/ENSG00000110274/ENSG00000112144/ENSG00000112210/ENSG00000112981/ENSG00000113966/ENSG00000113971/ENSG00000114107/ENSG00000114446/ENSG00000116747/ENSG00000118096/ENSG00000119333/ENSG00000119650/ENSG00000120008/ENSG00000121289/ENSG00000122126/ENSG00000122507/ENSG00000122545/ENSG00000122735/ENSG00000122970/ENSG00000123607/ENSG00000124074/ENSG00000125124/ENSG00000126870/ENSG00000128581/ENSG00000128881/ENSG00000128891/ENSG00000130638/ENSG00000131437/ENSG00000135338/ENSG00000135541/ENSG00000136811/ENSG00000137460/ENSG00000137601/ENSG00000138036/ENSG00000138175/ENSG00000138286/ENSG00000138587/ENSG00000139437/ENSG00000139537/ENSG00000141013/ENSG00000141519/ENSG00000141551/ENSG00000141577/ENSG00000142208/ENSG00000149483/ENSG00000150977/ENSG00000152582/ENSG00000155755/ENSG00000156313/ENSG00000157423/ENSG00000157856/ENSG00000158163/ENSG00000159079/ENSG00000160226/ENSG00000162975/ENSG00000163075/ENSG00000163093/ENSG00000163879/ENSG00000163913/ENSG00000165506/ENSG00000167461/ENSG00000168385/ENSG00000168778/ENSG00000169379/ENSG00000170927/ENSG00000173226/ENSG00000173588/ENSG00000178234/ENSG00000178965/ENSG00000180376/ENSG00000181751/ENSG00000183914/ENSG00000184640/ENSG00000187726/ENSG00000188026/ENSG00000188596/ENSG00000188738/ENSG00000188878/ENSG00000188931/ENSG00000196659/ENSG00000197557/ENSG00000198707/ENSG00000198718/ENSG00000198920/ENSG00000204104/ENSG00000204843/ENSG00000204852/ENSG00000213123/ENSG00000243710	118	441	1	EHD3/NUDCD3/EHD2/IFT88/OFD1/MAP4/SDCCAG8/SYNE2/ATG5/CROCC/PCM1/DNAAF6/CYLD/NME8/SNX10/RFX2/RAB11FIP3/RPGRIP1/IFT52/KIF3B/CLUAP1/RPGRIP1L/RAB11A/EHD4/SPAG1/IFT56/IFT20/RAB34/EHD1/CEP164/CILK1/RAB23/NME5/ARL6/NPHP3/CEP70/IFT57/RO60/IFT46/DYNC2I2/IFT43/WDR11/CEP89/OCRL/BBS9/SEPTIN7/DNAI1/IFT81/TTC21B/ENKD1/BBS2/DYNC2I1/IFT22/TTBK2/CCDC32/ATXN10/KIF3A/LCA5/AHI1/ODF2/FHDC1/NEK1/DYNC2LI1/ARL3/FAM149B1/MNS1/TCHP/CCDC65/GAS8/CCDC40/CSNK1D/CEP131/AKT1/TMEM138/RILPL2/SPEF2/TMEM237/RPGR/HYDIN/DRC1/DZIP1L/CFAP298/CFAP410/KCNF1/CFAP221/BBS5/DNALI1/IFT122/DNAAF2/RAB8A/SEPTIN2/TCTN2/ARL13B/PKHD1/IQCB1/CEP83/GALNT11/ERICH3/CCDC66/MACIR/DNAH2/SEPTIN9/DNAJB13/RILPL1/CFAP54/FSIP2/FBF1/CFAP126/IFT70B/IFT70A/CEP290/TOGARAM1/KIAA0753/TRAF3IP1/DCTN1/TCTN1/DYNLT2B/CFAP57
GO:0044782	BB_TZ	cilium organization	124/464	441/21273	0.281179	12.8912	37.6806	2.85138376471346e-104	1.23664513875623e-100	8.96535084757802e-101	ENSG00000004838/ENSG00000011143/ENSG00000032742/ENSG00000047849/ENSG00000051825/ENSG00000054282/ENSG00000057663/ENSG00000058453/ENSG00000073331/ENSG00000075945/ENSG00000076201/ENSG00000078674/ENSG00000079974/ENSG00000080572/ENSG00000083535/ENSG00000083799/ENSG00000087586/ENSG00000087903/ENSG00000090565/ENSG00000094631/ENSG00000096872/ENSG00000101052/ENSG00000101367/ENSG00000103494/ENSG00000103769/ENSG00000108641/ENSG00000109062/ENSG00000109083/ENSG00000111837/ENSG00000112210/ENSG00000114107/ENSG00000114446/ENSG00000115355/ENSG00000117155/ENSG00000119333/ENSG00000119650/ENSG00000119661/ENSG00000121289/ENSG00000122126/ENSG00000122970/ENSG00000123607/ENSG00000123810/ENSG00000124074/ENSG00000125863/ENSG00000126001/ENSG00000126870/ENSG00000128581/ENSG00000128881/ENSG00000128891/ENSG00000131437/ENSG00000133393/ENSG00000134874/ENSG00000135315/ENSG00000135837/ENSG00000136536/ENSG00000136811/ENSG00000137460/ENSG00000138036/ENSG00000138175/ENSG00000138587/ENSG00000139174/ENSG00000139437/ENSG00000141577/ENSG00000142208/ENSG00000151466/ENSG00000156042/ENSG00000156787/ENSG00000157796/ENSG00000158163/ENSG00000159079/ENSG00000160188/ENSG00000160226/ENSG00000161996/ENSG00000163093/ENSG00000164066/ENSG00000165506/ENSG00000165533/ENSG00000166402/ENSG00000167461/ENSG00000168014/ENSG00000169379/ENSG00000169762/ENSG00000170037/ENSG00000170264/ENSG00000170927/ENSG00000172361/ENSG00000173226/ENSG00000174007/ENSG00000176101/ENSG00000176225/ENSG00000178234/ENSG00000182504/ENSG00000183914/ENSG00000187535/ENSG00000188026/ENSG00000188596/ENSG00000188649/ENSG00000188738/ENSG00000188878/ENSG00000196659/ENSG00000197557/ENSG00000198707/ENSG00000198920/ENSG00000204815/ENSG00000204843/ENSG00000213123/ENSG00000214413/ENSG00000244607/ENSG00000284862/ENSG00000013016/ENSG00000024422/ENSG00000103966/ENSG00000110047/ENSG00000110274/ENSG00000122507/ENSG00000125124/ENSG00000139537/ENSG00000155755/ENSG00000157856/ENSG00000162975/ENSG00000163913/ENSG00000168778/ENSG00000173588/ENSG00000204104	124	441	1	ZMYND10/MKS1/IFT88/MAP4/MPHOSPH9/SDCCAG8/ATG5/CROCC/ALPK1/KIFAP3/PTPN23/PCM1/RABL2B/DNAAF6/PIBF1/CYLD/AURKA/RFX2/RAB11FIP3/HDAC6/IFT74/IFT52/MAPRE1/RPGRIP1L/RAB11A/B9D1/NHERF1/IFT20/MAK/RAB23/CEP70/IFT57/CCDC88A/SSX2IP/DYNC2I2/IFT43/DNAL1/CEP89/OCRL/IFT81/TTC21B/B9D2/ENKD1/MKKS/CEP250/DYNC2I1/IFT22/TTBK2/CCDC32/KIF3A/CEP20/DZIP1/CEP162/CEP350/MARCHF7/ODF2/FHDC1/DYNC2LI1/ARL3/MNS1/PRICKLE1/TCHP/CEP131/AKT1/SCLT1/CFAP70/TBC1D31/WDR19/DZIP1L/CFAP298/RSPH1/CFAP410/WDR90/BBS5/INTU/DNAAF2/TTC8/TUB/RAB8A/C2CD3/ARL13B/TAPT1/CNTROB/FAM161A/PKHD1/CFAP53/IQCB1/CEP19/SSNA1/RTTN/GALNT11/CEP97/DNAH2/IFT140/RILPL1/CFAP54/CC2D2B/FSIP2/FBF1/IFT70B/IFT70A/CEP290/KIAA0753/ODAD4/DCTN1/DYNLT2B/BBIP1/CCDC13/CCDC39/EHD3/EHD2/EHD4/EHD1/CEP164/BBS9/BBS2/CCDC65/TMEM237/DRC1/KCNF1/IFT122/TCTN2/CEP83/TRAF3IP1
GO:0045494	PC_tip	photoreceptor cell maintenance	7/455	47/21273	0.148936	6.96334	6.05055	5.87042538116908e-05	0.00138738	0.00103814	ENSG00000042317/ENSG00000058453/ENSG00000113971/ENSG00000125124/ENSG00000135338/ENSG00000136425/ENSG00000173226	7	47	17	SPATA7/CROCC/NPHP3/BBS2/LCA5/CIB2/IQCB1
GO:0045494	BB_TZ	photoreceptor cell maintenance	10/464	47/21273	0.212766	9.75468	8.97207	5.56323504766443e-08	2.94240858557569e-06	2.13316856063847e-06	ENSG00000058453/ENSG00000111837/ENSG00000125863/ENSG00000163646/ENSG00000164199/ENSG00000166402/ENSG00000173226/ENSG00000042317/ENSG00000125124/ENSG00000136425	10	47	17	CROCC/MAK/MKKS/CLRN1/ADGRV1/TUB/IQCB1/SPATA7/BBS2/CIB2
GO:0045724	PC_tip	positive regulation of cilium assembly	7/455	34/21273	0.205882	9.62579	7.44152	6.38136299198045e-06	0.000217123	0.000162467	ENSG00000032742/ENSG00000058453/ENSG00000090565/ENSG00000109083/ENSG00000122545/ENSG00000138587/ENSG00000184640	7	34	1	IFT88/CROCC/RAB11FIP3/IFT20/SEPTIN7/MNS1/SEPTIN9
GO:0045724	BB_TZ	positive regulation of cilium assembly	9/464	34/21273	0.264706	12.136	9.70371	3.34250686364525e-08	1.93286030235059e-06	1.40127270199416e-06	ENSG00000004838/ENSG00000032742/ENSG00000058453/ENSG00000090565/ENSG00000109083/ENSG00000115355/ENSG00000134874/ENSG00000138587/ENSG00000169762	9	34	1	ZMYND10/IFT88/CROCC/RAB11FIP3/IFT20/CCDC88A/DZIP1/MNS1/TAPT1
GO:0045859	PC_tip	regulation of protein kinase activity	21/455	407/21273	0.0515971	2.41236	4.25318	0.000201774	0.003798	0.00284194	ENSG00000013588/ENSG00000077782/ENSG00000080644/ENSG00000101843/ENSG00000103126/ENSG00000111276/ENSG00000114251/ENSG00000118046/ENSG00000118971/ENSG00000139687/ENSG00000140992/ENSG00000142208/ENSG00000146648/ENSG00000147883/ENSG00000147889/ENSG00000167447/ENSG00000169252/ENSG00000169398/ENSG00000169855/ENSG00000171105/ENSG00000186063	21	407	7	GPRC5A/FGFR1/CHRNA3/PSMD10/AXIN1/CDKN1B/WNT5A/STK11/CCND2/RB1/PDPK1/AKT1/EGFR/CDKN2B/CDKN2A/SMG8/ADRB2/PTK2/ROBO1/INSR/AIDA
GO:0045859	BB_TZ	regulation of protein kinase activity	21/464	407/21273	0.0515971	2.36557	4.15364	0.000262682	0.00414274	0.00300338	ENSG00000077782/ENSG00000080644/ENSG00000083535/ENSG00000109062/ENSG00000111276/ENSG00000115355/ENSG00000129315/ENSG00000139687/ENSG00000142208/ENSG00000146648/ENSG00000169032/ENSG00000169252/ENSG00000171105/ENSG00000174775/ENSG00000181929/ENSG00000186063/ENSG00000188906/ENSG00000213066/ENSG00000103126/ENSG00000147883/ENSG00000147889	21	407	7	FGFR1/CHRNA3/PIBF1/NHERF1/CDKN1B/CCDC88A/CCNT1/RB1/AKT1/EGFR/MAP2K1/ADRB2/INSR/HRAS/PRKAG1/AIDA/LRRK2/CEP43/AXIN1/CDKN2B/CDKN2A
GO:0045879	PC_tip	negative regulation of smoothened signaling pathway	10/455	37/21273	0.27027	12.6362	10.4729	3.77224094594191e-09	3.34314853834102e-07	2.50159136415095e-07	ENSG00000072062/ENSG00000078246/ENSG00000107882/ENSG00000139687/ENSG00000142875/ENSG00000143147/ENSG00000163913/ENSG00000165280/ENSG00000166813/ENSG00000185920	10	37	3	PRKACA/TULP3/SUFU/RB1/PRKACB/GPR161/IFT122/VCP/KIF7/PTCH1
GO:0045879	BB_TZ	negative regulation of smoothened signaling pathway	8/464	37/21273	0.216216	9.91286	8.1025	1.06842376269692e-06	3.86146154901377e-05	2.79945770103131e-05	ENSG00000072062/ENSG00000078246/ENSG00000126603/ENSG00000139687/ENSG00000142875/ENSG00000165280/ENSG00000143147/ENSG00000163913	8	37	3	PRKACA/TULP3/GLIS2/RB1/PRKACB/VCP/GPR161/IFT122
GO:0045913	PC_tip	positive regulation of carbohydrate metabolic process	8/455	89/21273	0.0898876	4.20259	4.47593	0.000640377	0.0089025	0.00666151	ENSG00000072062/ENSG00000118046/ENSG00000132356/ENSG00000142208/ENSG00000169403/ENSG00000171105/ENSG00000186951/ENSG00000248746	8	89	23	PRKACA/STK11/PRKAA1/AKT1/PTAFR/INSR/PPARA/ACTN3
GO:0045913	BB_TZ	positive regulation of carbohydrate metabolic process	9/464	89/21273	0.101124	4.63621	5.13308	0.000140373	0.00247472	0.0017941	ENSG00000072062/ENSG00000128989/ENSG00000132356/ENSG00000142208/ENSG00000162409/ENSG00000171105/ENSG00000181929/ENSG00000186951/ENSG00000248746	9	89	23	PRKACA/ARPP19/PRKAA1/AKT1/PRKAA2/INSR/PRKAG1/PPARA/ACTN3
GO:0045926	PC_tip	negative regulation of growth	15/455	255/21273	0.0588235	2.75023	4.1568	0.000419543	0.00656154	0.00490983	ENSG00000078018/ENSG00000111276/ENSG00000114251/ENSG00000118046/ENSG00000125124/ENSG00000135503/ENSG00000139437/ENSG00000139687/ENSG00000141646/ENSG00000147889/ENSG00000163462/ENSG00000166949/ENSG00000169252/ENSG00000185920/ENSG00000186951	15	255	11	MAP2/CDKN1B/WNT5A/STK11/BBS2/ACVR1B/TCHP/RB1/SMAD4/CDKN2A/TRIM46/SMAD3/ADRB2/PTCH1/PPARA
GO:0045926	BB_TZ	negative regulation of growth	15/464	255/21273	0.0588235	2.69688	4.07065	0.000514062	0.00677656	0.00491283	ENSG00000078900/ENSG00000094631/ENSG00000105329/ENSG00000111276/ENSG00000139437/ENSG00000139687/ENSG00000141646/ENSG00000166949/ENSG00000169252/ENSG00000186951/ENSG00000187323/ENSG00000188778/ENSG00000125124/ENSG00000147889/ENSG00000163462	15	255	11	TP73/HDAC6/TGFB1/CDKN1B/TCHP/RB1/SMAD4/SMAD3/ADRB2/PPARA/DCC/ADRB3/BBS2/CDKN2A/TRIM46
GO:0046777	PC_tip	protein autophosphorylation	20/455	189/21273	0.10582	4.9475	8.05873	4.67773412441956e-09	3.90178058142761e-07	2.91960123678942e-07	ENSG00000058404/ENSG00000070808/ENSG00000077782/ENSG00000102882/ENSG00000115661/ENSG00000117650/ENSG00000118046/ENSG00000134853/ENSG00000135503/ENSG00000140443/ENSG00000140992/ENSG00000142208/ENSG00000145349/ENSG00000146648/ENSG00000148053/ENSG00000157106/ENSG00000160551/ENSG00000167657/ENSG00000169398/ENSG00000171105	20	189	7	CAMK2B/CAMK2A/FGFR1/MAPK3/STK16/NEK2/STK11/PDGFRA/ACVR1B/IGF1R/PDPK1/AKT1/CAMK2D/EGFR/NTRK2/SMG1/TAOK1/DAPK3/PTK2/INSR
GO:0046777	BB_TZ	protein autophosphorylation	13/464	189/21273	0.0687831	3.1535	4.44054	0.000273464	0.004238	0.00307244	ENSG00000077782/ENSG00000087586/ENSG00000102882/ENSG00000111837/ENSG00000115661/ENSG00000117650/ENSG00000142208/ENSG00000146648/ENSG00000171105/ENSG00000188906/ENSG00000058404/ENSG00000070808/ENSG00000145349	13	189	7	FGFR1/AURKA/MAPK3/MAK/STK16/NEK2/AKT1/EGFR/INSR/LRRK2/CAMK2B/CAMK2A/CAMK2D
GO:0046785	PC_tip	microtubule polymerization	15/455	118/21273	0.127119	5.94329	7.9605	3.44538837254294e-08	2.15539443188201e-06	1.6128257644845e-06	ENSG00000047849/ENSG00000078018/ENSG00000101162/ENSG00000104833/ENSG00000111276/ENSG00000118200/ENSG00000129680/ENSG00000141551/ENSG00000154839/ENSG00000167552/ENSG00000175216/ENSG00000198718/ENSG00000204843/ENSG00000214367/ENSG00000275835	15	118	1	MAP4/MAP2/TUBB1/TUBB4A/CDKN1B/CAMSAP2/MAP7D3/CSNK1D/SKA1/TUBA1A/CKAP5/TOGARAM1/DCTN1/HAUS3/TUBGCP5
GO:0046785	BB_TZ	microtubule polymerization	19/464	118/21273	0.161017	7.38214	10.381	1.06789347667082e-11	1.00683782789595e-09	7.29930850072252e-10	ENSG00000047849/ENSG00000100503/ENSG00000101162/ENSG00000101367/ENSG00000101639/ENSG00000104833/ENSG00000111276/ENSG00000118200/ENSG00000129680/ENSG00000130640/ENSG00000136861/ENSG00000154839/ENSG00000175216/ENSG00000176101/ENSG00000204843/ENSG00000213397/ENSG00000213465/ENSG00000214367/ENSG00000275835	19	118	1	MAP4/NIN/TUBB1/MAPRE1/CEP192/TUBB4A/CDKN1B/CAMSAP2/MAP7D3/TUBGCP2/CDK5RAP2/SKA1/CKAP5/SSNA1/DCTN1/HAUS7/ARL2/HAUS3/TUBGCP5
GO:0048009	PC_tip	insulin-like growth factor receptor signaling pathway	15/455	111/21273	0.135135	6.31809	8.3048	1.48429605742256e-08	1.0184186174638e-06	7.62056244082482e-07	ENSG00000077782/ENSG00000100030/ENSG00000102882/ENSG00000121879/ENSG00000125845/ENSG00000134853/ENSG00000137764/ENSG00000140443/ENSG00000140992/ENSG00000142208/ENSG00000146648/ENSG00000146830/ENSG00000148053/ENSG00000171105/ENSG00000177885	15	111	3	FGFR1/MAPK1/MAPK3/PIK3CA/BMP2/PDGFRA/MAP2K5/IGF1R/PDPK1/AKT1/EGFR/GIGYF1/NTRK2/INSR/GRB2
GO:0048009	BB_TZ	insulin-like growth factor receptor signaling pathway	11/464	111/21273	0.0990991	4.54339	5.58908	3.14804086015324e-05	0.000758503	0.000549895	ENSG00000077782/ENSG00000100030/ENSG00000102882/ENSG00000120156/ENSG00000125845/ENSG00000137764/ENSG00000142208/ENSG00000146648/ENSG00000146830/ENSG00000169032/ENSG00000171105	11	111	3	FGFR1/MAPK1/MAPK3/TEK/BMP2/MAP2K5/AKT1/EGFR/GIGYF1/MAP2K1/INSR
GO:0048168	PC_tip	regulation of neuronal synaptic plasticity	9/455	64/21273	0.140625	6.57476	6.60308	8.40588993537749e-06	0.000270899	0.000202707	ENSG00000058404/ENSG00000070808/ENSG00000132535/ENSG00000145349/ENSG00000148660/ENSG00000160307/ENSG00000167461/ENSG00000197283/ENSG00000273079	9	64	14	CAMK2B/CAMK2A/DLG4/CAMK2D/CAMK2G/S100B/RAB8A/SYNGAP1/GRIN2B
GO:0048168	BB_TZ	regulation of neuronal synaptic plasticity	10/464	64/21273	0.15625	7.16359	7.37397	1.16857060451302e-06	4.154172714568e-05	3.01166557004347e-05	ENSG00000132535/ENSG00000160307/ENSG00000167461/ENSG00000174775/ENSG00000197283/ENSG00000273079/ENSG00000058404/ENSG00000070808/ENSG00000145349/ENSG00000148660	10	64	14	DLG4/S100B/RAB8A/HRAS/SYNGAP1/GRIN2B/CAMK2B/CAMK2A/CAMK2D/CAMK2G
GO:0048515	PC_tip	spermatid differentiation	23/455	257/21273	0.0894942	4.1842	7.59245	8.48045423778645e-09	6.5592458777352e-07	4.90811361053899e-07	ENSG00000072062/ENSG00000087903/ENSG00000105948/ENSG00000107882/ENSG00000111087/ENSG00000112981/ENSG00000122970/ENSG00000125124/ENSG00000138587/ENSG00000141577/ENSG00000145491/ENSG00000152582/ENSG00000157856/ENSG00000162779/ENSG00000163075/ENSG00000163879/ENSG00000166596/ENSG00000166762/ENSG00000185920/ENSG00000188596/ENSG00000188738/ENSG00000219435/ENSG00000243710	23	257	4	PRKACA/RFX2/IFT56/SUFU/GLI1/NME5/IFT81/BBS2/MNS1/CEP131/ROPN1L/SPEF2/DRC1/AXDND1/CFAP221/DNALI1/CFAP52/CATSPER2/PTCH1/CFAP54/FSIP2/CATSPERZ/CFAP57
GO:0048515	BB_TZ	spermatid differentiation	18/464	257/21273	0.0700389	3.21107	5.32515	1.52671744868614e-05	0.000408727	0.000296316	ENSG00000072062/ENSG00000087903/ENSG00000111087/ENSG00000122970/ENSG00000125863/ENSG00000134874/ENSG00000138587/ENSG00000141577/ENSG00000160188/ENSG00000162779/ENSG00000166596/ENSG00000172361/ENSG00000188596/ENSG00000188738/ENSG00000212122/ENSG00000125124/ENSG00000145491/ENSG00000157856	18	257	4	PRKACA/RFX2/GLI1/IFT81/MKKS/DZIP1/MNS1/CEP131/RSPH1/AXDND1/CFAP52/CFAP53/CFAP54/FSIP2/TSSK1B/BBS2/ROPN1L/DRC1
GO:0048562	PC_tip	embryonic organ morphogenesis	27/455	321/21273	0.0841121	3.93257	7.82669	1.65893840337874e-09	1.72124974828613e-07	1.2879665550237e-07	ENSG00000077782/ENSG00000078246/ENSG00000100030/ENSG00000101052/ENSG00000101752/ENSG00000102882/ENSG00000103351/ENSG00000106799/ENSG00000107882/ENSG00000111087/ENSG00000113971/ENSG00000114251/ENSG00000114446/ENSG00000126870/ENSG00000134853/ENSG00000135541/ENSG00000138829/ENSG00000141519/ENSG00000158055/ENSG00000163093/ENSG00000164930/ENSG00000166949/ENSG00000168036/ENSG00000169379/ENSG00000175387/ENSG00000186862/ENSG00000198707	27	321	4	FGFR1/TULP3/MAPK1/IFT52/MIB1/MAPK3/CLUAP1/TGFBR1/SUFU/GLI1/NPHP3/WNT5A/IFT57/DYNC2I1/PDGFRA/AHI1/FBN2/CCDC40/GRHL3/BBS5/FZD6/SMAD3/CTNNB1/ARL13B/SMAD2/PDZD7/CEP290
GO:0048562	BB_TZ	embryonic organ morphogenesis	29/464	321/21273	0.0903427	4.14194	8.46984	1.18952676529841e-10	1.01156423158808e-08	7.33357367997181e-09	ENSG00000075711/ENSG00000077782/ENSG00000078246/ENSG00000100030/ENSG00000101052/ENSG00000101752/ENSG00000102882/ENSG00000109062/ENSG00000111087/ENSG00000114446/ENSG00000119042/ENSG00000119699/ENSG00000123473/ENSG00000125863/ENSG00000126870/ENSG00000157796/ENSG00000163093/ENSG00000163349/ENSG00000163646/ENSG00000164930/ENSG00000166949/ENSG00000168014/ENSG00000168036/ENSG00000169379/ENSG00000186862/ENSG00000187535/ENSG00000198707/ENSG00000284862/ENSG00000175387	29	321	4	DLG1/FGFR1/TULP3/MAPK1/IFT52/MIB1/MAPK3/NHERF1/GLI1/IFT57/SATB2/TGFB3/STIL/MKKS/DYNC2I1/WDR19/BBS5/HIPK1/CLRN1/FZD6/SMAD3/C2CD3/CTNNB1/ARL13B/PDZD7/IFT140/CEP290/CCDC39/SMAD2
GO:0048565	PC_tip	digestive tract development	12/455	159/21273	0.0754717	3.52859	4.73132	0.000165957	0.00324129	0.00242537	ENSG00000100888/ENSG00000111087/ENSG00000113971/ENSG00000114251/ENSG00000134853/ENSG00000135541/ENSG00000139687/ENSG00000141519/ENSG00000146648/ENSG00000166949/ENSG00000168036/ENSG00000175387	12	159	4	CHD8/GLI1/NPHP3/WNT5A/PDGFRA/AHI1/RB1/CCDC40/EGFR/SMAD3/CTNNB1/SMAD2
GO:0048565	BB_TZ	digestive tract development	11/464	159/21273	0.0691824	3.1718	4.10461	0.000756346	0.00903656	0.00655127	ENSG00000074047/ENSG00000105329/ENSG00000111087/ENSG00000119699/ENSG00000139687/ENSG00000146648/ENSG00000166949/ENSG00000168036/ENSG00000205213/ENSG00000284862/ENSG00000175387	11	159	4	GLI2/TGFB1/GLI1/TGFB3/RB1/EGFR/SMAD3/CTNNB1/LGR4/CCDC39/SMAD2
GO:0048638	PC_tip	regulation of developmental growth	19/455	345/21273	0.0550725	2.57485	4.35989	0.00017681	0.00338806	0.0025352	ENSG00000077782/ENSG00000078018/ENSG00000091129/ENSG00000101126/ENSG00000106799/ENSG00000111087/ENSG00000111276/ENSG00000114251/ENSG00000121879/ENSG00000125124/ENSG00000142208/ENSG00000163462/ENSG00000169252/ENSG00000171105/ENSG00000171517/ENSG00000185920/ENSG00000186951/ENSG00000187764/ENSG00000248746	19	345	4	FGFR1/MAP2/NRCAM/ADNP/TGFBR1/GLI1/CDKN1B/WNT5A/PIK3CA/BBS2/AKT1/TRIM46/ADRB2/INSR/LPAR3/PTCH1/PPARA/SEMA4D/ACTN3
GO:0048638	BB_TZ	regulation of developmental growth	21/464	345/21273	0.0608696	2.79069	5.00729	2.56174340970682e-05	0.000631266	0.000457651	ENSG00000077782/ENSG00000078900/ENSG00000094631/ENSG00000101126/ENSG00000101665/ENSG00000111087/ENSG00000111276/ENSG00000118260/ENSG00000125863/ENSG00000127603/ENSG00000142208/ENSG00000169252/ENSG00000171105/ENSG00000186951/ENSG00000187164/ENSG00000187323/ENSG00000187764/ENSG00000188778/ENSG00000125124/ENSG00000163462/ENSG00000248746	21	345	4	FGFR1/TP73/HDAC6/ADNP/SMAD7/GLI1/CDKN1B/CREB1/MKKS/MACF1/AKT1/ADRB2/INSR/PPARA/SHTN1/DCC/SEMA4D/ADRB3/BBS2/TRIM46/ACTN3
GO:0048732	PC_tip	gland development	29/455	498/21273	0.0582329	2.72261	5.75072	1.24723041729832e-06	5.1016521107568e-05	3.81743398978758e-05	ENSG00000077782/ENSG00000100030/ENSG00000101162/ENSG00000102882/ENSG00000103494/ENSG00000106799/ENSG00000111087/ENSG00000111276/ENSG00000113971/ENSG00000114251/ENSG00000118046/ENSG00000121879/ENSG00000125845/ENSG00000134853/ENSG00000141519/ENSG00000141646/ENSG00000142208/ENSG00000146648/ENSG00000147883/ENSG00000151461/ENSG00000157764/ENSG00000164093/ENSG00000165891/ENSG00000166949/ENSG00000168036/ENSG00000169855/ENSG00000171105/ENSG00000175387/ENSG00000185920	29	498	4	FGFR1/MAPK1/TUBB1/MAPK3/RPGRIP1L/TGFBR1/GLI1/CDKN1B/NPHP3/WNT5A/STK11/PIK3CA/BMP2/PDGFRA/CCDC40/SMAD4/AKT1/EGFR/CDKN2B/UPF2/BRAF/PITX2/E2F7/SMAD3/CTNNB1/ROBO1/INSR/SMAD2/PTCH1
GO:0048732	BB_TZ	gland development	25/464	498/21273	0.0502008	2.30156	4.38879	0.000108148	0.00199591	0.00144698	ENSG00000074047/ENSG00000077782/ENSG00000087586/ENSG00000100030/ENSG00000101162/ENSG00000102882/ENSG00000103494/ENSG00000105329/ENSG00000109062/ENSG00000111087/ENSG00000111276/ENSG00000118260/ENSG00000119699/ENSG00000125845/ENSG00000141646/ENSG00000142208/ENSG00000146648/ENSG00000157764/ENSG00000166949/ENSG00000168036/ENSG00000169032/ENSG00000171105/ENSG00000284862/ENSG00000147883/ENSG00000175387	25	498	4	GLI2/FGFR1/AURKA/MAPK1/TUBB1/MAPK3/RPGRIP1L/TGFB1/NHERF1/GLI1/CDKN1B/CREB1/TGFB3/BMP2/SMAD4/AKT1/EGFR/BRAF/SMAD3/CTNNB1/MAP2K1/INSR/CCDC39/CDKN2B/SMAD2
GO:0048736	PC_tip	appendage development	15/455	204/21273	0.0735294	3.43778	5.17224	3.55724262240934e-05	0.000970033	0.00072585	ENSG00000077782/ENSG00000078246/ENSG00000101052/ENSG00000103494/ENSG00000106012/ENSG00000111725/ENSG00000114251/ENSG00000138829/ENSG00000141646/ENSG00000151067/ENSG00000163913/ENSG00000164093/ENSG00000164930/ENSG00000168036/ENSG00000185920	15	204	4	FGFR1/TULP3/IFT52/RPGRIP1L/IQCE/PRKAB1/WNT5A/FBN2/SMAD4/CACNA1C/IFT122/PITX2/FZD6/CTNNB1/PTCH1
GO:0048736	BB_TZ	appendage development	17/464	204/21273	0.0833333	3.82058	6.04463	2.64021805249042e-06	8.29755485047171e-05	6.0155082553691e-05	ENSG00000011143/ENSG00000077782/ENSG00000078246/ENSG00000101052/ENSG00000103494/ENSG00000108641/ENSG00000139174/ENSG00000141646/ENSG00000157796/ENSG00000164066/ENSG00000164930/ENSG00000168014/ENSG00000168036/ENSG00000187535/ENSG00000106012/ENSG00000111725/ENSG00000163913	17	204	4	MKS1/FGFR1/TULP3/IFT52/RPGRIP1L/B9D1/PRICKLE1/SMAD4/WDR19/INTU/FZD6/C2CD3/CTNNB1/IFT140/IQCE/PRKAB1/IFT122
GO:0048839	PC_tip	inner ear development	16/455	216/21273	0.0740741	3.46325	5.37932	1.79513565025155e-05	0.000537782	0.000402408	ENSG00000032742/ENSG00000057663/ENSG00000073111/ENSG00000077782/ENSG00000100815/ENSG00000103494/ENSG00000109083/ENSG00000111276/ENSG00000114251/ENSG00000125845/ENSG00000135541/ENSG00000139292/ENSG00000158055/ENSG00000164930/ENSG00000186862/ENSG00000198707	16	216	4	IFT88/ATG5/MCM2/FGFR1/TRIP11/RPGRIP1L/IFT20/CDKN1B/WNT5A/BMP2/AHI1/LGR5/GRHL3/FZD6/PDZD7/CEP290
GO:0048839	BB_TZ	inner ear development	19/464	216/21273	0.087963	4.03284	6.68983	2.9867510485082e-07	1.30843831286667e-05	9.48583241030726e-06	ENSG00000011143/ENSG00000032742/ENSG00000057663/ENSG00000077782/ENSG00000103494/ENSG00000105329/ENSG00000109062/ENSG00000109083/ENSG00000111276/ENSG00000119699/ENSG00000125845/ENSG00000139292/ENSG00000162889/ENSG00000163646/ENSG00000164199/ENSG00000164930/ENSG00000165533/ENSG00000186862/ENSG00000198707	19	216	4	MKS1/IFT88/ATG5/FGFR1/RPGRIP1L/TGFB1/NHERF1/IFT20/CDKN1B/TGFB3/BMP2/LGR5/MAPKAPK2/CLRN1/ADGRV1/FZD6/TTC8/PDZD7/CEP290
GO:0048880	PC_tip	sensory system development	26/455	473/21273	0.0549683	2.56998	5.10485	1.23397268610043e-05	0.000383162	0.00028671	ENSG00000058668/ENSG00000078246/ENSG00000080200/ENSG00000092200/ENSG00000103494/ENSG00000106799/ENSG00000111276/ENSG00000114251/ENSG00000118217/ENSG00000134853/ENSG00000135049/ENSG00000135541/ENSG00000138829/ENSG00000140386/ENSG00000146648/ENSG00000148053/ENSG00000151067/ENSG00000158055/ENSG00000163558/ENSG00000163913/ENSG00000164093/ENSG00000166949/ENSG00000168036/ENSG00000173482/ENSG00000174804/ENSG00000198707	26	473	4	ATP2B4/TULP3/CRYBG3/RPGRIP1/RPGRIP1L/TGFBR1/CDKN1B/WNT5A/ATF6/PDGFRA/AGTPBP1/AHI1/FBN2/SCAPER/EGFR/NTRK2/CACNA1C/GRHL3/PRKCI/IFT122/PITX2/SMAD3/CTNNB1/PTPRM/FZD4/CEP290
GO:0048880	BB_TZ	sensory system development	22/464	473/21273	0.0465116	2.13242	3.71915	0.000770942	0.00916048	0.0066411	ENSG00000058668/ENSG00000075711/ENSG00000078246/ENSG00000103494/ENSG00000105329/ENSG00000108641/ENSG00000111276/ENSG00000133256/ENSG00000135049/ENSG00000139174/ENSG00000140386/ENSG00000146648/ENSG00000157796/ENSG00000163349/ENSG00000165533/ENSG00000166402/ENSG00000166949/ENSG00000167325/ENSG00000168036/ENSG00000187535/ENSG00000198707/ENSG00000163913	22	473	4	ATP2B4/DLG1/TULP3/RPGRIP1L/TGFB1/B9D1/CDKN1B/PDE6B/AGTPBP1/PRICKLE1/SCAPER/EGFR/WDR19/HIPK1/TTC8/TUB/SMAD3/RRM1/CTNNB1/IFT140/CEP290/IFT122
GO:0050678	PC_tip	regulation of epithelial cell proliferation	22/455	435/21273	0.0505747	2.36456	4.25109	0.000190007	0.0035924	0.0026881	ENSG00000077782/ENSG00000101052/ENSG00000106799/ENSG00000111087/ENSG00000111276/ENSG00000114251/ENSG00000114446/ENSG00000117020/ENSG00000118046/ENSG00000137764/ENSG00000139687/ENSG00000140992/ENSG00000142208/ENSG00000146648/ENSG00000147883/ENSG00000166949/ENSG00000168036/ENSG00000169855/ENSG00000170927/ENSG00000171608/ENSG00000173482/ENSG00000185920	22	435	18	FGFR1/IFT52/TGFBR1/GLI1/CDKN1B/WNT5A/IFT57/AKT3/STK11/MAP2K5/RB1/PDPK1/AKT1/EGFR/CDKN2B/SMAD3/CTNNB1/ROBO1/PKHD1/PIK3CD/PTPRM/PTCH1
GO:0050678	BB_TZ	regulation of epithelial cell proliferation	24/464	435/21273	0.0551724	2.52949	4.81283	3.42831512811591e-05	0.000792297	0.000574394	ENSG00000071246/ENSG00000075711/ENSG00000077782/ENSG00000094631/ENSG00000096872/ENSG00000101052/ENSG00000105329/ENSG00000111087/ENSG00000111276/ENSG00000114446/ENSG00000115353/ENSG00000117020/ENSG00000120156/ENSG00000124181/ENSG00000137764/ENSG00000139687/ENSG00000142208/ENSG00000146648/ENSG00000164066/ENSG00000166949/ENSG00000168036/ENSG00000170927/ENSG00000174775/ENSG00000147883	24	435	18	VASH1/DLG1/FGFR1/HDAC6/IFT74/IFT52/TGFB1/GLI1/CDKN1B/IFT57/TACR1/AKT3/TEK/PLCG1/MAP2K5/RB1/AKT1/EGFR/INTU/SMAD3/CTNNB1/PKHD1/HRAS/CDKN2B
GO:0050767	PC_tip	regulation of neurogenesis	20/455	408/21273	0.0490196	2.29186	3.89516	0.000545801	0.00805517	0.00602748	ENSG00000058404/ENSG00000078018/ENSG00000078674/ENSG00000101126/ENSG00000114251/ENSG00000118046/ENSG00000125845/ENSG00000139687/ENSG00000146648/ENSG00000147883/ENSG00000148053/ENSG00000157764/ENSG00000163462/ENSG00000163558/ENSG00000168036/ENSG00000169855/ENSG00000171517/ENSG00000174804/ENSG00000187764/ENSG00000197283	20	408	4	CAMK2B/MAP2/PCM1/ADNP/WNT5A/STK11/BMP2/RB1/EGFR/CDKN2B/NTRK2/BRAF/TRIM46/PRKCI/CTNNB1/ROBO1/LPAR3/FZD4/SEMA4D/SYNGAP1
GO:0050767	BB_TZ	regulation of neurogenesis	22/464	408/21273	0.0539216	2.47214	4.4834	0.00010086	0.00190188	0.00137881	ENSG00000075945/ENSG00000078674/ENSG00000078900/ENSG00000094631/ENSG00000100503/ENSG00000101126/ENSG00000105329/ENSG00000125845/ENSG00000127603/ENSG00000139687/ENSG00000146648/ENSG00000157764/ENSG00000168036/ENSG00000169032/ENSG00000187164/ENSG00000187323/ENSG00000187764/ENSG00000196549/ENSG00000197283/ENSG00000058404/ENSG00000147883/ENSG00000163462	22	408	4	KIFAP3/PCM1/TP73/HDAC6/NIN/ADNP/TGFB1/BMP2/MACF1/RB1/EGFR/BRAF/CTNNB1/MAP2K1/SHTN1/DCC/SEMA4D/MME/SYNGAP1/CAMK2B/CDKN2B/TRIM46
GO:0050770	PC_tip	regulation of axonogenesis	11/455	156/21273	0.0705128	3.29675	4.25647	0.00054913	0.00805517	0.00602748	ENSG00000078018/ENSG00000101126/ENSG00000114251/ENSG00000118046/ENSG00000148053/ENSG00000157764/ENSG00000163462/ENSG00000169855/ENSG00000171517/ENSG00000187764/ENSG00000197283	11	156	4	MAP2/ADNP/WNT5A/STK11/NTRK2/BRAF/TRIM46/ROBO1/LPAR3/SEMA4D/SYNGAP1
GO:0050770	BB_TZ	regulation of axonogenesis	11/464	156/21273	0.0705128	3.2328	4.17959	0.000645514	0.00806799	0.00584908	ENSG00000094631/ENSG00000100503/ENSG00000101126/ENSG00000127603/ENSG00000157764/ENSG00000169032/ENSG00000187164/ENSG00000187323/ENSG00000187764/ENSG00000197283/ENSG00000163462	11	156	4	HDAC6/NIN/ADNP/MACF1/BRAF/MAP2K1/SHTN1/DCC/SEMA4D/SYNGAP1/TRIM46
GO:0051225	PC_tip	spindle assembly	16/455	165/21273	0.0969697	4.53371	6.73658	5.43657160352395e-07	2.48679307541837e-05	1.86080277635047e-05	ENSG00000101162/ENSG00000101350/ENSG00000103769/ENSG00000117650/ENSG00000118007/ENSG00000141551/ENSG00000154839/ENSG00000156876/ENSG00000164114/ENSG00000164961/ENSG00000165660/ENSG00000196230/ENSG00000214367/ENSG00000237649/ENSG00000261456/ENSG00000275835	16	165	1	TUBB1/KIF3B/RAB11A/NEK2/STAG1/CSNK1D/SKA1/SASS6/MAP9/WASHC5/ABRAXAS2/TUBB/HAUS3/KIFC1/TUBB8/TUBGCP5
GO:0051225	BB_TZ	spindle assembly	25/464	165/21273	0.151515	6.94651	11.4503	2.40374167836659e-14	3.36291214808901e-12	2.43802254440782e-12	ENSG00000068796/ENSG00000083535/ENSG00000087586/ENSG00000101162/ENSG00000101367/ENSG00000101639/ENSG00000103769/ENSG00000117650/ENSG00000123473/ENSG00000130640/ENSG00000138160/ENSG00000139174/ENSG00000154839/ENSG00000163611/ENSG00000164961/ENSG00000165660/ENSG00000182504/ENSG00000182923/ENSG00000196230/ENSG00000213397/ENSG00000214367/ENSG00000237649/ENSG00000261456/ENSG00000275835/ENSG00000164114	25	165	1	KIF2A/PIBF1/AURKA/TUBB1/MAPRE1/CEP192/RAB11A/NEK2/STIL/TUBGCP2/KIF11/PRICKLE1/SKA1/SPICE1/WASHC5/ABRAXAS2/CEP97/CEP63/TUBB/HAUS7/HAUS3/KIFC1/TUBB8/TUBGCP5/MAP9
GO:0051258	PC_tip	protein polymerization	21/455	316/21273	0.0664557	3.10706	5.57887	5.06145476602627e-06	0.000177946	0.000133152	ENSG00000047849/ENSG00000078018/ENSG00000101162/ENSG00000104833/ENSG00000111276/ENSG00000113966/ENSG00000118200/ENSG00000119328/ENSG00000129680/ENSG00000137460/ENSG00000141551/ENSG00000154839/ENSG00000164961/ENSG00000167552/ENSG00000167617/ENSG00000175216/ENSG00000177885/ENSG00000198718/ENSG00000204843/ENSG00000214367/ENSG00000275835	21	316	11	MAP4/MAP2/TUBB1/TUBB4A/CDKN1B/ARL6/CAMSAP2/ABITRAM/MAP7D3/FHDC1/CSNK1D/SKA1/WASHC5/TUBA1A/CDC42EP5/CKAP5/GRB2/TOGARAM1/DCTN1/HAUS3/TUBGCP5
GO:0051258	BB_TZ	protein polymerization	24/464	316/21273	0.0759494	3.48205	6.63784	1.35910520068322e-07	6.69822642654902e-06	4.85603736177127e-06	ENSG00000047849/ENSG00000075711/ENSG00000100503/ENSG00000101162/ENSG00000101367/ENSG00000101639/ENSG00000104833/ENSG00000111276/ENSG00000118200/ENSG00000125863/ENSG00000129680/ENSG00000130640/ENSG00000136861/ENSG00000137460/ENSG00000145715/ENSG00000154839/ENSG00000164961/ENSG00000175216/ENSG00000176101/ENSG00000204843/ENSG00000213397/ENSG00000213465/ENSG00000214367/ENSG00000275835	24	316	11	MAP4/DLG1/NIN/TUBB1/MAPRE1/CEP192/TUBB4A/CDKN1B/CAMSAP2/MKKS/MAP7D3/TUBGCP2/CDK5RAP2/FHDC1/RASA1/SKA1/WASHC5/CKAP5/SSNA1/DCTN1/HAUS7/ARL2/HAUS3/TUBGCP5
GO:0051279	PC_tip	regulation of release of sequestered calcium ion into cytosol	9/455	86/21273	0.104651	4.89284	5.34776	9.27314514706992e-05	0.0019724	0.00147589	ENSG00000057663/ENSG00000072062/ENSG00000088832/ENSG00000113448/ENSG00000119782/ENSG00000140992/ENSG00000145349/ENSG00000151067/ENSG00000213366	9	86	2	ATG5/PRKACA/FKBP1A/PDE4D/FKBP1B/PDPK1/CAMK2D/CACNA1C/GSTM2
GO:0051279	BB_TZ	regulation of release of sequestered calcium ion into cytosol	8/464	86/21273	0.0930233	4.26484	4.53016	0.000578384	0.00739956	0.00536449	ENSG00000057663/ENSG00000072062/ENSG00000088832/ENSG00000105329/ENSG00000119782/ENSG00000124181/ENSG00000145349/ENSG00000213366	8	86	2	ATG5/PRKACA/FKBP1A/TGFB1/FKBP1B/PLCG1/CAMK2D/GSTM2
GO:0051648	PC_tip	vesicle localization	19/455	236/21273	0.0805085	3.76408	6.31256	8.63675287773046e-07	3.71118653958236e-05	2.77698465733726e-05	ENSG00000075785/ENSG00000078018/ENSG00000092531/ENSG00000100815/ENSG00000101350/ENSG00000103769/ENSG00000113966/ENSG00000118046/ENSG00000120008/ENSG00000125124/ENSG00000130402/ENSG00000131437/ENSG00000141551/ENSG00000163093/ENSG00000163462/ENSG00000168036/ENSG00000185236/ENSG00000197535/ENSG00000204843	19	236	2	RAB7A/MAP2/SNAP23/TRIP11/KIF3B/RAB11A/ARL6/STK11/WDR11/BBS2/ACTN4/KIF3A/CSNK1D/BBS5/TRIM46/CTNNB1/RAB11B/MYO5A/DCTN1
GO:0051648	BB_TZ	vesicle localization	19/464	236/21273	0.0805085	3.69107	6.20764	1.15584421568914e-06	4.14288955656512e-05	3.00348557830662e-05	ENSG00000067606/ENSG00000075945/ENSG00000103769/ENSG00000125863/ENSG00000131437/ENSG00000136854/ENSG00000138190/ENSG00000163093/ENSG00000168036/ENSG00000174007/ENSG00000175203/ENSG00000185236/ENSG00000188906/ENSG00000197535/ENSG00000204843/ENSG00000075785/ENSG00000125124/ENSG00000130402/ENSG00000163462	19	236	2	PRKCZ/KIFAP3/RAB11A/MKKS/KIF3A/STXBP1/EXOC6/BBS5/CTNNB1/CEP19/DCTN2/RAB11B/LRRK2/MYO5A/DCTN1/RAB7A/BBS2/ACTN4/TRIM46
GO:0051650	PC_tip	establishment of vesicle localization	19/455	213/21273	0.0892019	4.17053	6.87516	1.77896649470314e-07	9.524208263728e-06	7.12671808316964e-06	ENSG00000075785/ENSG00000078018/ENSG00000092531/ENSG00000100815/ENSG00000101350/ENSG00000103769/ENSG00000113966/ENSG00000118046/ENSG00000120008/ENSG00000125124/ENSG00000130402/ENSG00000131437/ENSG00000141551/ENSG00000163093/ENSG00000163462/ENSG00000168036/ENSG00000185236/ENSG00000197535/ENSG00000204843	19	213	2	RAB7A/MAP2/SNAP23/TRIP11/KIF3B/RAB11A/ARL6/STK11/WDR11/BBS2/ACTN4/KIF3A/CSNK1D/BBS5/TRIM46/CTNNB1/RAB11B/MYO5A/DCTN1
GO:0051650	BB_TZ	establishment of vesicle localization	19/464	213/21273	0.0892019	4.08964	6.76715	2.40290160771917e-07	1.09698781817663e-05	7.95287213546498e-06	ENSG00000067606/ENSG00000075945/ENSG00000103769/ENSG00000125863/ENSG00000131437/ENSG00000136854/ENSG00000138190/ENSG00000163093/ENSG00000168036/ENSG00000174007/ENSG00000175203/ENSG00000185236/ENSG00000188906/ENSG00000197535/ENSG00000204843/ENSG00000075785/ENSG00000125124/ENSG00000130402/ENSG00000163462	19	213	2	PRKCZ/KIFAP3/RAB11A/MKKS/KIF3A/STXBP1/EXOC6/BBS5/CTNNB1/CEP19/DCTN2/RAB11B/LRRK2/MYO5A/DCTN1/RAB7A/BBS2/ACTN4/TRIM46
GO:0051875	PC_tip	pigment granule localization	7/455	25/21273	0.28	13.0911	8.94265	6.73481169813661e-07	3.01577778567085e-05	2.25662831857785e-05	ENSG00000103769/ENSG00000113966/ENSG00000125124/ENSG00000163093/ENSG00000185236/ENSG00000197535/ENSG00000204843	7	25	2	RAB11A/ARL6/BBS2/BBS5/RAB11B/MYO5A/DCTN1
GO:0051875	BB_TZ	pigment granule localization	8/464	25/21273	0.32	14.671	10.2129	3.76652677004216e-08	2.06777551919909e-06	1.49908267316668e-06	ENSG00000103769/ENSG00000125863/ENSG00000163093/ENSG00000175203/ENSG00000185236/ENSG00000197535/ENSG00000204843/ENSG00000125124	8	25	2	RAB11A/MKKS/BBS5/DCTN2/RAB11B/MYO5A/DCTN1/BBS2
GO:0051904	PC_tip	pigment granule transport	7/455	22/21273	0.318182	14.8762	9.62683	2.52594997864957e-07	1.29462544688859e-05	9.68734652560089e-06	ENSG00000103769/ENSG00000113966/ENSG00000125124/ENSG00000163093/ENSG00000185236/ENSG00000197535/ENSG00000204843	7	22	2	RAB11A/ARL6/BBS2/BBS5/RAB11B/MYO5A/DCTN1
GO:0051904	BB_TZ	pigment granule transport	8/464	22/21273	0.363636	16.6716	10.9818	1.17955400209843e-08	7.63541150313564e-07	5.53547180560566e-07	ENSG00000103769/ENSG00000125863/ENSG00000163093/ENSG00000175203/ENSG00000185236/ENSG00000197535/ENSG00000204843/ENSG00000125124	8	22	2	RAB11A/MKKS/BBS5/DCTN2/RAB11B/MYO5A/DCTN1/BBS2
GO:0051905	PC_tip	establishment of pigment granule localization	7/455	23/21273	0.304348	14.2294	9.3846	3.5643859426275e-07	1.70369638201543e-05	1.27483182619817e-05	ENSG00000103769/ENSG00000113966/ENSG00000125124/ENSG00000163093/ENSG00000185236/ENSG00000197535/ENSG00000204843	7	23	2	RAB11A/ARL6/BBS2/BBS5/RAB11B/MYO5A/DCTN1
GO:0051905	BB_TZ	establishment of pigment granule localization	8/464	23/21273	0.347826	15.9468	10.7095	1.7742741080738e-08	1.09928954381658e-06	7.96955903882172e-07	ENSG00000103769/ENSG00000125863/ENSG00000163093/ENSG00000175203/ENSG00000185236/ENSG00000197535/ENSG00000204843/ENSG00000125124	8	23	2	RAB11A/MKKS/BBS5/DCTN2/RAB11B/MYO5A/DCTN1/BBS2
GO:0051960	PC_tip	regulation of nervous system development	23/455	495/21273	0.0464646	2.1724	3.90182	0.000457018	0.00699336	0.00523295	ENSG00000058404/ENSG00000078018/ENSG00000078674/ENSG00000101126/ENSG00000114251/ENSG00000117266/ENSG00000118046/ENSG00000125845/ENSG00000139687/ENSG00000142208/ENSG00000146648/ENSG00000147883/ENSG00000148053/ENSG00000157764/ENSG00000163462/ENSG00000163558/ENSG00000163629/ENSG00000168036/ENSG00000169855/ENSG00000171517/ENSG00000174804/ENSG00000187764/ENSG00000197283	23	495	4	CAMK2B/MAP2/PCM1/ADNP/WNT5A/CDK18/STK11/BMP2/RB1/AKT1/EGFR/CDKN2B/NTRK2/BRAF/TRIM46/PRKCI/PTPN13/CTNNB1/ROBO1/LPAR3/FZD4/SEMA4D/SYNGAP1
GO:0051960	BB_TZ	regulation of nervous system development	27/464	495/21273	0.0545455	2.50074	5.04481	1.37146479735475e-05	0.000376458	0.000272922	ENSG00000075711/ENSG00000075945/ENSG00000078674/ENSG00000078900/ENSG00000094631/ENSG00000100503/ENSG00000101126/ENSG00000105329/ENSG00000117266/ENSG00000125845/ENSG00000127603/ENSG00000139687/ENSG00000142208/ENSG00000146648/ENSG00000157764/ENSG00000163629/ENSG00000168036/ENSG00000169032/ENSG00000175928/ENSG00000187164/ENSG00000187323/ENSG00000187764/ENSG00000196549/ENSG00000197283/ENSG00000058404/ENSG00000147883/ENSG00000163462	27	495	4	DLG1/KIFAP3/PCM1/TP73/HDAC6/NIN/ADNP/TGFB1/CDK18/BMP2/MACF1/RB1/AKT1/EGFR/BRAF/PTPN13/CTNNB1/MAP2K1/LRRN1/SHTN1/DCC/SEMA4D/MME/SYNGAP1/CAMK2B/CDKN2B/TRIM46
GO:0055117	PC_tip	regulation of cardiac muscle contraction	10/455	84/21273	0.119048	5.56593	6.19875	1.21953122198807e-05	0.000381462	0.000285438	ENSG00000013016/ENSG00000072062/ENSG00000113448/ENSG00000119782/ENSG00000145349/ENSG00000151067/ENSG00000163485/ENSG00000174437/ENSG00000184588/ENSG00000213366	10	84	6	EHD3/PRKACA/PDE4D/FKBP1B/CAMK2D/CACNA1C/ADORA1/ATP2A2/PDE4B/GSTM2
GO:0055117	BB_TZ	regulation of cardiac muscle contraction	8/464	84/21273	0.0952381	4.36638	4.6162	0.000493513	0.00658574	0.00477449	ENSG00000072062/ENSG00000075711/ENSG00000101665/ENSG00000119782/ENSG00000138735/ENSG00000013016/ENSG00000145349/ENSG00000213366	8	84	6	PRKACA/DLG1/SMAD7/FKBP1B/PDE5A/EHD3/CAMK2D/GSTM2
GO:0055123	PC_tip	digestive system development	13/455	173/21273	0.0751445	3.51329	4.90699	9.36910058549155e-05	0.00198289	0.00148375	ENSG00000100888/ENSG00000111087/ENSG00000113971/ENSG00000114251/ENSG00000134853/ENSG00000135541/ENSG00000139687/ENSG00000141519/ENSG00000146648/ENSG00000166949/ENSG00000168036/ENSG00000171105/ENSG00000175387	13	173	4	CHD8/GLI1/NPHP3/WNT5A/PDGFRA/AHI1/RB1/CCDC40/EGFR/SMAD3/CTNNB1/INSR/SMAD2
GO:0055123	BB_TZ	digestive system development	13/464	173/21273	0.0751445	3.44515	4.82197	0.000113858	0.00209238	0.00151692	ENSG00000074047/ENSG00000105329/ENSG00000111087/ENSG00000119699/ENSG00000139687/ENSG00000146648/ENSG00000157796/ENSG00000166949/ENSG00000168036/ENSG00000171105/ENSG00000205213/ENSG00000284862/ENSG00000175387	13	173	4	GLI2/TGFB1/GLI1/TGFB3/RB1/EGFR/WDR19/SMAD3/CTNNB1/INSR/LGR4/CCDC39/SMAD2
GO:0060039	PC_tip	pericardium development	5/455	19/21273	0.263158	12.3036	7.28728	3.97397256292585e-05	0.0010442	0.000781347	ENSG00000103494/ENSG00000114251/ENSG00000125845/ENSG00000166949/ENSG00000175387	5	19	4	RPGRIP1L/WNT5A/BMP2/SMAD3/SMAD2
GO:0060039	BB_TZ	pericardium development	4/464	19/21273	0.210526	9.652	5.63392	0.000667576	0.00817875	0.00592938	ENSG00000103494/ENSG00000125845/ENSG00000166949/ENSG00000175387	4	19	4	RPGRIP1L/BMP2/SMAD3/SMAD2
GO:0060070	PC_tip	canonical Wnt signaling pathway	24/455	353/21273	0.0679887	3.17873	6.1024	7.17150327742673e-07	3.14511081878075e-05	2.35340487367753e-05	ENSG00000083799/ENSG00000100888/ENSG00000101126/ENSG00000103126/ENSG00000109083/ENSG00000111087/ENSG00000113971/ENSG00000114251/ENSG00000115266/ENSG00000118046/ENSG00000119509/ENSG00000123607/ENSG00000125845/ENSG00000139292/ENSG00000141551/ENSG00000141646/ENSG00000146648/ENSG00000164930/ENSG00000165280/ENSG00000166949/ENSG00000167657/ENSG00000168036/ENSG00000174804/ENSG00000177283	24	353	3	CYLD/CHD8/ADNP/AXIN1/IFT20/GLI1/NPHP3/WNT5A/APC2/STK11/INVS/TTC21B/BMP2/LGR5/CSNK1D/SMAD4/EGFR/FZD6/VCP/SMAD3/DAPK3/CTNNB1/FZD4/FZD8
GO:0060070	BB_TZ	canonical Wnt signaling pathway	26/464	353/21273	0.0736544	3.37683	6.72423	7.51790494402159e-08	3.88156592169305e-06	2.8140328405755e-06	ENSG00000011143/ENSG00000083799/ENSG00000101126/ENSG00000101665/ENSG00000105329/ENSG00000109062/ENSG00000109083/ENSG00000111087/ENSG00000119509/ENSG00000123607/ENSG00000125845/ENSG00000139174/ENSG00000139292/ENSG00000141646/ENSG00000146648/ENSG00000161202/ENSG00000164930/ENSG00000165280/ENSG00000166949/ENSG00000168036/ENSG00000175792/ENSG00000183207/ENSG00000188906/ENSG00000198561/ENSG00000205213/ENSG00000103126	26	353	3	MKS1/CYLD/ADNP/SMAD7/TGFB1/NHERF1/IFT20/GLI1/INVS/TTC21B/BMP2/PRICKLE1/LGR5/SMAD4/EGFR/DVL3/FZD6/VCP/SMAD3/CTNNB1/RUVBL1/RUVBL2/LRRK2/CTNND1/LGR4/AXIN1
GO:0060173	PC_tip	limb development	15/455	204/21273	0.0735294	3.43778	5.17224	3.55724262240934e-05	0.000970033	0.00072585	ENSG00000077782/ENSG00000078246/ENSG00000101052/ENSG00000103494/ENSG00000106012/ENSG00000111725/ENSG00000114251/ENSG00000138829/ENSG00000141646/ENSG00000151067/ENSG00000163913/ENSG00000164093/ENSG00000164930/ENSG00000168036/ENSG00000185920	15	204	4	FGFR1/TULP3/IFT52/RPGRIP1L/IQCE/PRKAB1/WNT5A/FBN2/SMAD4/CACNA1C/IFT122/PITX2/FZD6/CTNNB1/PTCH1
GO:0060173	BB_TZ	limb development	17/464	204/21273	0.0833333	3.82058	6.04463	2.64021805249042e-06	8.29755485047171e-05	6.0155082553691e-05	ENSG00000011143/ENSG00000077782/ENSG00000078246/ENSG00000101052/ENSG00000103494/ENSG00000108641/ENSG00000139174/ENSG00000141646/ENSG00000157796/ENSG00000164066/ENSG00000164930/ENSG00000168014/ENSG00000168036/ENSG00000187535/ENSG00000106012/ENSG00000111725/ENSG00000163913	17	204	4	MKS1/FGFR1/TULP3/IFT52/RPGRIP1L/B9D1/PRICKLE1/SMAD4/WDR19/INTU/FZD6/C2CD3/CTNNB1/IFT140/IQCE/PRKAB1/IFT122
GO:0060249	PC_tip	anatomical structure homeostasis	18/455	299/21273	0.0602007	2.81461	4.67164	8.60607525341185e-05	0.00186787	0.00139768	ENSG00000042317/ENSG00000058453/ENSG00000075785/ENSG00000086300/ENSG00000110324/ENSG00000113971/ENSG00000117020/ENSG00000118046/ENSG00000125124/ENSG00000135338/ENSG00000136425/ENSG00000139687/ENSG00000146648/ENSG00000167552/ENSG00000168036/ENSG00000169252/ENSG00000173226/ENSG00000180376	18	299	17	SPATA7/CROCC/RAB7A/SNX10/IL10RA/NPHP3/AKT3/STK11/BBS2/LCA5/CIB2/RB1/EGFR/TUBA1A/CTNNB1/ADRB2/IQCB1/CCDC66
GO:0060249	BB_TZ	anatomical structure homeostasis	19/464	299/21273	0.0635452	2.91335	4.9754	3.45271017079946e-05	0.000792297	0.000574394	ENSG00000011143/ENSG00000058453/ENSG00000064651/ENSG00000111837/ENSG00000117020/ENSG00000125863/ENSG00000139174/ENSG00000139687/ENSG00000146648/ENSG00000163646/ENSG00000164199/ENSG00000166402/ENSG00000168036/ENSG00000169252/ENSG00000173226/ENSG00000042317/ENSG00000075785/ENSG00000125124/ENSG00000136425	19	299	17	MKS1/CROCC/SLC12A2/MAK/AKT3/MKKS/PRICKLE1/RB1/EGFR/CLRN1/ADGRV1/TUB/CTNNB1/ADRB2/IQCB1/SPATA7/RAB7A/BBS2/CIB2
GO:0060271	PC_tip	cilium assembly	114/455	411/21273	0.277372	12.9682	36.2212	9.60484916732318e-96	2.04295141788964e-92	1.52868757273607e-92	ENSG00000013016/ENSG00000015676/ENSG00000024422/ENSG00000032742/ENSG00000046651/ENSG00000047849/ENSG00000054282/ENSG00000054654/ENSG00000057663/ENSG00000058453/ENSG00000078674/ENSG00000080572/ENSG00000083799/ENSG00000086288/ENSG00000086300/ENSG00000087903/ENSG00000090565/ENSG00000092200/ENSG00000101052/ENSG00000101350/ENSG00000103351/ENSG00000103494/ENSG00000103769/ENSG00000103966/ENSG00000104450/ENSG00000105948/ENSG00000109083/ENSG00000109113/ENSG00000110047/ENSG00000110274/ENSG00000112144/ENSG00000112210/ENSG00000112981/ENSG00000113966/ENSG00000113971/ENSG00000114107/ENSG00000114446/ENSG00000116747/ENSG00000118096/ENSG00000119333/ENSG00000119650/ENSG00000120008/ENSG00000121289/ENSG00000122126/ENSG00000122507/ENSG00000122545/ENSG00000122735/ENSG00000122970/ENSG00000123607/ENSG00000124074/ENSG00000125124/ENSG00000126870/ENSG00000128581/ENSG00000128881/ENSG00000130638/ENSG00000131437/ENSG00000135541/ENSG00000136811/ENSG00000137460/ENSG00000137601/ENSG00000138036/ENSG00000138175/ENSG00000138286/ENSG00000138587/ENSG00000139437/ENSG00000139537/ENSG00000141013/ENSG00000141519/ENSG00000141551/ENSG00000141577/ENSG00000142208/ENSG00000149483/ENSG00000150977/ENSG00000152582/ENSG00000155755/ENSG00000156313/ENSG00000157423/ENSG00000157856/ENSG00000158163/ENSG00000159079/ENSG00000160226/ENSG00000162975/ENSG00000163075/ENSG00000163093/ENSG00000163879/ENSG00000163913/ENSG00000165506/ENSG00000167461/ENSG00000168385/ENSG00000168778/ENSG00000169379/ENSG00000170927/ENSG00000173226/ENSG00000173588/ENSG00000178234/ENSG00000178965/ENSG00000180376/ENSG00000181751/ENSG00000183914/ENSG00000184640/ENSG00000187726/ENSG00000188026/ENSG00000188596/ENSG00000188738/ENSG00000188878/ENSG00000196659/ENSG00000198707/ENSG00000198718/ENSG00000198920/ENSG00000204104/ENSG00000204843/ENSG00000204852/ENSG00000213123/ENSG00000243710	114	411	1	EHD3/NUDCD3/EHD2/IFT88/OFD1/MAP4/SDCCAG8/SYNE2/ATG5/CROCC/PCM1/DNAAF6/CYLD/NME8/SNX10/RFX2/RAB11FIP3/RPGRIP1/IFT52/KIF3B/CLUAP1/RPGRIP1L/RAB11A/EHD4/SPAG1/IFT56/IFT20/RAB34/EHD1/CEP164/CILK1/RAB23/NME5/ARL6/NPHP3/CEP70/IFT57/RO60/IFT46/DYNC2I2/IFT43/WDR11/CEP89/OCRL/BBS9/SEPTIN7/DNAI1/IFT81/TTC21B/ENKD1/BBS2/DYNC2I1/IFT22/TTBK2/ATXN10/KIF3A/AHI1/ODF2/FHDC1/NEK1/DYNC2LI1/ARL3/FAM149B1/MNS1/TCHP/CCDC65/GAS8/CCDC40/CSNK1D/CEP131/AKT1/TMEM138/RILPL2/SPEF2/TMEM237/RPGR/HYDIN/DRC1/DZIP1L/CFAP298/CFAP410/KCNF1/CFAP221/BBS5/DNALI1/IFT122/DNAAF2/RAB8A/SEPTIN2/TCTN2/ARL13B/PKHD1/IQCB1/CEP83/GALNT11/ERICH3/CCDC66/MACIR/DNAH2/SEPTIN9/DNAJB13/RILPL1/CFAP54/FSIP2/FBF1/IFT70B/CEP290/TOGARAM1/KIAA0753/TRAF3IP1/DCTN1/TCTN1/DYNLT2B/CFAP57
GO:0060271	BB_TZ	cilium assembly	116/464	411/21273	0.282238	12.9398	36.4987	2.09478676689711e-97	4.54254510401639e-94	3.29322530143246e-94	ENSG00000004838/ENSG00000011143/ENSG00000032742/ENSG00000047849/ENSG00000051825/ENSG00000054282/ENSG00000057663/ENSG00000058453/ENSG00000073331/ENSG00000076201/ENSG00000078674/ENSG00000079974/ENSG00000080572/ENSG00000083535/ENSG00000083799/ENSG00000087903/ENSG00000090565/ENSG00000094631/ENSG00000096872/ENSG00000101052/ENSG00000101367/ENSG00000103494/ENSG00000103769/ENSG00000108641/ENSG00000109083/ENSG00000111837/ENSG00000112210/ENSG00000114107/ENSG00000114446/ENSG00000115355/ENSG00000117155/ENSG00000119333/ENSG00000119650/ENSG00000119661/ENSG00000121289/ENSG00000122126/ENSG00000122970/ENSG00000123607/ENSG00000123810/ENSG00000124074/ENSG00000125863/ENSG00000126001/ENSG00000126870/ENSG00000128581/ENSG00000128881/ENSG00000131437/ENSG00000133393/ENSG00000134874/ENSG00000135315/ENSG00000135837/ENSG00000136536/ENSG00000136811/ENSG00000137460/ENSG00000138036/ENSG00000138175/ENSG00000138587/ENSG00000139174/ENSG00000139437/ENSG00000141577/ENSG00000142208/ENSG00000151466/ENSG00000156042/ENSG00000156787/ENSG00000157796/ENSG00000158163/ENSG00000159079/ENSG00000160188/ENSG00000160226/ENSG00000161996/ENSG00000163093/ENSG00000164066/ENSG00000165506/ENSG00000165533/ENSG00000167461/ENSG00000168014/ENSG00000169379/ENSG00000169762/ENSG00000170037/ENSG00000170264/ENSG00000170927/ENSG00000172361/ENSG00000173226/ENSG00000174007/ENSG00000178234/ENSG00000182504/ENSG00000183914/ENSG00000187535/ENSG00000188026/ENSG00000188596/ENSG00000188649/ENSG00000188738/ENSG00000188878/ENSG00000196659/ENSG00000198707/ENSG00000198920/ENSG00000204815/ENSG00000204843/ENSG00000213123/ENSG00000214413/ENSG00000244607/ENSG00000284862/ENSG00000013016/ENSG00000024422/ENSG00000103966/ENSG00000110047/ENSG00000110274/ENSG00000122507/ENSG00000125124/ENSG00000139537/ENSG00000155755/ENSG00000157856/ENSG00000162975/ENSG00000163913/ENSG00000168778/ENSG00000173588/ENSG00000204104	116	411	1	ZMYND10/MKS1/IFT88/MAP4/MPHOSPH9/SDCCAG8/ATG5/CROCC/ALPK1/PTPN23/PCM1/RABL2B/DNAAF6/PIBF1/CYLD/RFX2/RAB11FIP3/HDAC6/IFT74/IFT52/MAPRE1/RPGRIP1L/RAB11A/B9D1/IFT20/MAK/RAB23/CEP70/IFT57/CCDC88A/SSX2IP/DYNC2I2/IFT43/DNAL1/CEP89/OCRL/IFT81/TTC21B/B9D2/ENKD1/MKKS/CEP250/DYNC2I1/IFT22/TTBK2/KIF3A/CEP20/DZIP1/CEP162/CEP350/MARCHF7/ODF2/FHDC1/DYNC2LI1/ARL3/MNS1/PRICKLE1/TCHP/CEP131/AKT1/SCLT1/CFAP70/TBC1D31/WDR19/DZIP1L/CFAP298/RSPH1/CFAP410/WDR90/BBS5/INTU/DNAAF2/TTC8/RAB8A/C2CD3/ARL13B/TAPT1/CNTROB/FAM161A/PKHD1/CFAP53/IQCB1/CEP19/GALNT11/CEP97/DNAH2/IFT140/RILPL1/CFAP54/CC2D2B/FSIP2/FBF1/IFT70B/CEP290/KIAA0753/ODAD4/DCTN1/DYNLT2B/BBIP1/CCDC13/CCDC39/EHD3/EHD2/EHD4/EHD1/CEP164/BBS9/BBS2/CCDC65/TMEM237/DRC1/KCNF1/IFT122/TCTN2/CEP83/TRAF3IP1
GO:0060285	PC_tip	cilium-dependent cell motility	37/455	232/21273	0.159483	7.45643	14.6182	9.99074460963845e-22	3.54171896411683e-19	2.65017646487251e-19	ENSG00000058668/ENSG00000080572/ENSG00000086288/ENSG00000088727/ENSG00000115423/ENSG00000122735/ENSG00000122970/ENSG00000125124/ENSG00000131044/ENSG00000137098/ENSG00000138031/ENSG00000138587/ENSG00000139537/ENSG00000141013/ENSG00000141519/ENSG00000141577/ENSG00000145491/ENSG00000152086/ENSG00000152582/ENSG00000157856/ENSG00000163075/ENSG00000163818/ENSG00000163879/ENSG00000165506/ENSG00000166171/ENSG00000166596/ENSG00000166762/ENSG00000167552/ENSG00000170703/ENSG00000183914/ENSG00000188229/ENSG00000188596/ENSG00000188738/ENSG00000188931/ENSG00000204084/ENSG00000219435/ENSG00000243710	37	232	5	ATP2B4/DNAAF6/NME8/KIF9/DNAH6/DNAI1/IFT81/BBS2/TTLL9/SPAG8/ADCY3/MNS1/CCDC65/GAS8/CCDC40/CEP131/ROPN1L/TUBA3E/SPEF2/DRC1/CFAP221/LZTFL1/DNALI1/DNAAF2/DPCD/CFAP52/CATSPER2/TUBA1A/TTLL6/DNAH2/TUBB4B/CFAP54/FSIP2/CFAP126/INPP5B/CATSPERZ/CFAP57
GO:0060285	BB_TZ	cilium-dependent cell motility	27/464	232/21273	0.116379	5.33564	9.9152	1.5056729976908e-12	1.63252594774626e-10	1.18353822213222e-10	ENSG00000058668/ENSG00000080572/ENSG00000115353/ENSG00000115423/ENSG00000122970/ENSG00000125863/ENSG00000131044/ENSG00000134874/ENSG00000138031/ENSG00000138587/ENSG00000141577/ENSG00000165506/ENSG00000166596/ENSG00000170703/ENSG00000172361/ENSG00000183914/ENSG00000185842/ENSG00000188229/ENSG00000188596/ENSG00000188738/ENSG00000213085/ENSG00000284862/ENSG00000125124/ENSG00000139537/ENSG00000145491/ENSG00000157856/ENSG00000163818	27	232	5	ATP2B4/DNAAF6/TACR1/DNAH6/IFT81/MKKS/TTLL9/DZIP1/ADCY3/MNS1/CEP131/DNAAF2/CFAP52/TTLL6/CFAP53/DNAH2/DNAH14/TUBB4B/CFAP54/FSIP2/CFAP45/CCDC39/BBS2/CCDC65/ROPN1L/DRC1/LZTFL1
GO:0060294	PC_tip	cilium movement involved in cell motility	35/455	229/21273	0.152838	7.14578	13.8236	5.43938846855255e-20	1.36112697324838e-17	1.01849602036551e-17	ENSG00000058668/ENSG00000080572/ENSG00000086288/ENSG00000088727/ENSG00000115423/ENSG00000122735/ENSG00000122970/ENSG00000125124/ENSG00000131044/ENSG00000137098/ENSG00000138031/ENSG00000138587/ENSG00000141013/ENSG00000141519/ENSG00000141577/ENSG00000145491/ENSG00000152086/ENSG00000152582/ENSG00000157856/ENSG00000163075/ENSG00000163818/ENSG00000163879/ENSG00000166171/ENSG00000166596/ENSG00000166762/ENSG00000167552/ENSG00000170703/ENSG00000183914/ENSG00000188229/ENSG00000188596/ENSG00000188738/ENSG00000188931/ENSG00000204084/ENSG00000219435/ENSG00000243710	35	229	1	ATP2B4/DNAAF6/NME8/KIF9/DNAH6/DNAI1/IFT81/BBS2/TTLL9/SPAG8/ADCY3/MNS1/GAS8/CCDC40/CEP131/ROPN1L/TUBA3E/SPEF2/DRC1/CFAP221/LZTFL1/DNALI1/DPCD/CFAP52/CATSPER2/TUBA1A/TTLL6/DNAH2/TUBB4B/CFAP54/FSIP2/CFAP126/INPP5B/CATSPERZ/CFAP57
GO:0060294	BB_TZ	cilium movement involved in cell motility	25/464	229/21273	0.10917	5.00513	9.09929	4.19183973129543e-11	3.63600178292566e-09	2.63600532155357e-09	ENSG00000058668/ENSG00000080572/ENSG00000115353/ENSG00000115423/ENSG00000122970/ENSG00000125863/ENSG00000131044/ENSG00000134874/ENSG00000138031/ENSG00000138587/ENSG00000141577/ENSG00000166596/ENSG00000170703/ENSG00000172361/ENSG00000183914/ENSG00000185842/ENSG00000188229/ENSG00000188596/ENSG00000188738/ENSG00000213085/ENSG00000284862/ENSG00000125124/ENSG00000145491/ENSG00000157856/ENSG00000163818	25	229	1	ATP2B4/DNAAF6/TACR1/DNAH6/IFT81/MKKS/TTLL9/DZIP1/ADCY3/MNS1/CEP131/CFAP52/TTLL6/CFAP53/DNAH2/DNAH14/TUBB4B/CFAP54/FSIP2/CFAP45/CCDC39/BBS2/ROPN1L/DRC1/LZTFL1
GO:0060438	PC_tip	trachea development	4/455	19/21273	0.210526	9.84291	5.70088	0.000620274	0.00879548	0.00658143	ENSG00000100030/ENSG00000102882/ENSG00000157423/ENSG00000168036	4	19	4	MAPK1/MAPK3/HYDIN/CTNNB1
GO:0060438	BB_TZ	trachea development	4/464	19/21273	0.210526	9.652	5.63392	0.000667576	0.00817875	0.00592938	ENSG00000100030/ENSG00000102882/ENSG00000168036/ENSG00000169032	4	19	4	MAPK1/MAPK3/CTNNB1/MAP2K1
GO:0060491	PC_tip	regulation of cell projection assembly	22/455	225/21273	0.0977778	4.57149	7.96206	3.51132695529427e-09	3.2472141017004e-07	2.42980611277114e-07	ENSG00000032742/ENSG00000047849/ENSG00000054282/ENSG00000054654/ENSG00000057663/ENSG00000058453/ENSG00000083799/ENSG00000090565/ENSG00000103769/ENSG00000106799/ENSG00000109083/ENSG00000119328/ENSG00000121879/ENSG00000122545/ENSG00000136811/ENSG00000138036/ENSG00000138587/ENSG00000139437/ENSG00000142208/ENSG00000167617/ENSG00000184640/ENSG00000213123	22	225	1	IFT88/MAP4/SDCCAG8/SYNE2/ATG5/CROCC/CYLD/RAB11FIP3/RAB11A/TGFBR1/IFT20/ABITRAM/PIK3CA/SEPTIN7/ODF2/DYNC2LI1/MNS1/TCHP/AKT1/CDC42EP5/SEPTIN9/DYNLT2B
GO:0060491	BB_TZ	regulation of cell projection assembly	30/464	225/21273	0.133333	6.11293	11.5131	2.09634595082384e-15	3.24709013882964e-13	2.3540546447785e-13	ENSG00000004838/ENSG00000032742/ENSG00000047849/ENSG00000051825/ENSG00000054282/ENSG00000057663/ENSG00000058453/ENSG00000083799/ENSG00000090565/ENSG00000103769/ENSG00000109083/ENSG00000111837/ENSG00000115355/ENSG00000119699/ENSG00000134874/ENSG00000136536/ENSG00000136811/ENSG00000138036/ENSG00000138587/ENSG00000139437/ENSG00000142208/ENSG00000163646/ENSG00000164066/ENSG00000169762/ENSG00000170037/ENSG00000171943/ENSG00000174775/ENSG00000182504/ENSG00000187535/ENSG00000213123	30	225	1	ZMYND10/IFT88/MAP4/MPHOSPH9/SDCCAG8/ATG5/CROCC/CYLD/RAB11FIP3/RAB11A/IFT20/MAK/CCDC88A/TGFB3/DZIP1/MARCHF7/ODF2/DYNC2LI1/MNS1/TCHP/AKT1/CLRN1/INTU/TAPT1/CNTROB/SRGAP2C/HRAS/CEP97/IFT140/DYNLT2B
GO:0060541	PC_tip	respiratory system development	17/455	244/21273	0.0696721	3.25744	5.24315	2.18792910177302e-05	0.000637497	0.000477022	ENSG00000077782/ENSG00000078246/ENSG00000100030/ENSG00000102882/ENSG00000103494/ENSG00000111087/ENSG00000113971/ENSG00000114251/ENSG00000125845/ENSG00000134853/ENSG00000141519/ENSG00000146648/ENSG00000152582/ENSG00000157423/ENSG00000168036/ENSG00000175387/ENSG00000221823	17	244	4	FGFR1/TULP3/MAPK1/MAPK3/RPGRIP1L/GLI1/NPHP3/WNT5A/BMP2/PDGFRA/CCDC40/EGFR/SPEF2/HYDIN/CTNNB1/SMAD2/PPP3R1
GO:0060541	BB_TZ	respiratory system development	19/464	244/21273	0.0778689	3.57005	6.02927	1.90263397041138e-06	6.49742010210562e-05	4.7104580767665e-05	ENSG00000074047/ENSG00000077782/ENSG00000078246/ENSG00000078900/ENSG00000100030/ENSG00000102882/ENSG00000103494/ENSG00000105329/ENSG00000111087/ENSG00000118260/ENSG00000119699/ENSG00000125845/ENSG00000146648/ENSG00000168036/ENSG00000169032/ENSG00000196549/ENSG00000204815/ENSG00000284862/ENSG00000175387	19	244	4	GLI2/FGFR1/TULP3/TP73/MAPK1/MAPK3/RPGRIP1L/TGFB1/GLI1/CREB1/TGFB3/BMP2/EGFR/CTNNB1/MAP2K1/MME/ODAD4/CCDC39/SMAD2
GO:0060562	PC_tip	epithelial tube morphogenesis	31/455	391/21273	0.0792839	3.70683	7.98644	4.33967346160976e-10	5.27456311591083e-08	3.94681881140087e-08	ENSG00000072062/ENSG00000078246/ENSG00000101052/ENSG00000101752/ENSG00000103351/ENSG00000107882/ENSG00000113971/ENSG00000114251/ENSG00000114446/ENSG00000125845/ENSG00000135541/ENSG00000139292/ENSG00000141519/ENSG00000141646/ENSG00000142875/ENSG00000158055/ENSG00000162849/ENSG00000163093/ENSG00000163913/ENSG00000164930/ENSG00000165699/ENSG00000166949/ENSG00000168036/ENSG00000169379/ENSG00000170927/ENSG00000171608/ENSG00000180871/ENSG00000185920/ENSG00000198707/ENSG00000204852/ENSG00000221823	31	391	4	PRKACA/TULP3/IFT52/MIB1/CLUAP1/SUFU/NPHP3/WNT5A/IFT57/BMP2/AHI1/LGR5/CCDC40/SMAD4/PRKACB/GRHL3/KIF26B/BBS5/IFT122/FZD6/TSC1/SMAD3/CTNNB1/ARL13B/PKHD1/PIK3CD/CXCR2/PTCH1/CEP290/TCTN1/PPP3R1
GO:0060562	BB_TZ	epithelial tube morphogenesis	32/464	391/21273	0.0818414	3.75218	8.20195	1.64858537189712e-10	1.34904052036185e-08	9.78018769782857e-09	ENSG00000011143/ENSG00000072062/ENSG00000074047/ENSG00000075711/ENSG00000078246/ENSG00000101052/ENSG00000101752/ENSG00000105329/ENSG00000114446/ENSG00000123154/ENSG00000123473/ENSG00000125845/ENSG00000125863/ENSG00000138182/ENSG00000139174/ENSG00000139292/ENSG00000141646/ENSG00000142875/ENSG00000163093/ENSG00000164930/ENSG00000165699/ENSG00000166949/ENSG00000168014/ENSG00000168036/ENSG00000169379/ENSG00000170927/ENSG00000177000/ENSG00000180871/ENSG00000198707/ENSG00000205213/ENSG00000284862/ENSG00000163913	32	391	4	MKS1/PRKACA/GLI2/DLG1/TULP3/IFT52/MIB1/TGFB1/IFT57/WDR83/STIL/BMP2/MKKS/KIF20B/PRICKLE1/LGR5/SMAD4/PRKACB/BBS5/FZD6/TSC1/SMAD3/C2CD3/CTNNB1/ARL13B/PKHD1/MTHFR/CXCR2/CEP290/LGR4/CCDC39/IFT122
GO:0060606	PC_tip	tube closure	12/455	98/21273	0.122449	5.72496	6.9309	1.22163047045076e-06	5.04545244786167e-05	3.77538123928778e-05	ENSG00000072062/ENSG00000078246/ENSG00000103351/ENSG00000107882/ENSG00000114251/ENSG00000114446/ENSG00000142875/ENSG00000158055/ENSG00000163913/ENSG00000164930/ENSG00000165699/ENSG00000185920	12	98	4	PRKACA/TULP3/CLUAP1/SUFU/WNT5A/IFT57/PRKACB/GRHL3/IFT122/FZD6/TSC1/PTCH1
GO:0060606	BB_TZ	tube closure	14/464	98/21273	0.142857	6.54957	8.22239	2.7843570746677e-08	1.6542132373745e-06	1.19926093468384e-06	ENSG00000011143/ENSG00000072062/ENSG00000078246/ENSG00000105329/ENSG00000114446/ENSG00000123154/ENSG00000123473/ENSG00000138182/ENSG00000139174/ENSG00000142875/ENSG00000164930/ENSG00000165699/ENSG00000177000/ENSG00000163913	14	98	4	MKS1/PRKACA/TULP3/TGFB1/IFT57/WDR83/STIL/KIF20B/PRICKLE1/PRKACB/FZD6/TSC1/MTHFR/IFT122
GO:0060632	PC_tip	regulation of microtubule-based movement	14/455	64/21273	0.21875	10.2274	10.9295	6.2025602215878e-11	8.51151328472081e-09	6.36894468933158e-09	ENSG00000078018/ENSG00000088727/ENSG00000089289/ENSG00000100285/ENSG00000118046/ENSG00000123607/ENSG00000125124/ENSG00000139537/ENSG00000141519/ENSG00000157856/ENSG00000159079/ENSG00000163462/ENSG00000170703/ENSG00000213123	14	64	1	MAP2/KIF9/IGBP1/NEFH/STK11/TTC21B/BBS2/CCDC65/CCDC40/DRC1/CFAP298/TRIM46/TTLL6/DYNLT2B
GO:0060632	BB_TZ	regulation of microtubule-based movement	15/464	64/21273	0.234375	10.7454	11.6591	5.76446942504e-12	5.555667532533e-10	4.02771232107473e-10	ENSG00000089289/ENSG00000094631/ENSG00000100285/ENSG00000115353/ENSG00000123607/ENSG00000125863/ENSG00000159079/ENSG00000170703/ENSG00000213085/ENSG00000213123/ENSG00000284862/ENSG00000125124/ENSG00000139537/ENSG00000157856/ENSG00000163462	15	64	1	IGBP1/HDAC6/NEFH/TACR1/TTC21B/MKKS/CFAP298/TTLL6/CFAP45/DYNLT2B/CCDC39/BBS2/CCDC65/DRC1/TRIM46
GO:0060828	PC_tip	regulation of canonical Wnt signaling pathway	22/455	291/21273	0.0756014	3.53466	6.43624	3.5188345398837e-07	1.70369638201543e-05	1.27483182619817e-05	ENSG00000083799/ENSG00000100888/ENSG00000101126/ENSG00000103126/ENSG00000109083/ENSG00000111087/ENSG00000113971/ENSG00000114251/ENSG00000115266/ENSG00000118046/ENSG00000119509/ENSG00000123607/ENSG00000125845/ENSG00000139292/ENSG00000141551/ENSG00000141646/ENSG00000146648/ENSG00000164930/ENSG00000165280/ENSG00000166949/ENSG00000167657/ENSG00000168036	22	291	3	CYLD/CHD8/ADNP/AXIN1/IFT20/GLI1/NPHP3/WNT5A/APC2/STK11/INVS/TTC21B/BMP2/LGR5/CSNK1D/SMAD4/EGFR/FZD6/VCP/SMAD3/DAPK3/CTNNB1
GO:0060828	BB_TZ	regulation of canonical Wnt signaling pathway	24/464	291/21273	0.0824742	3.78119	7.13332	2.87111174888324e-08	1.68270427769008e-06	1.21991618690103e-06	ENSG00000011143/ENSG00000083799/ENSG00000101126/ENSG00000105329/ENSG00000109062/ENSG00000109083/ENSG00000111087/ENSG00000119509/ENSG00000123607/ENSG00000125845/ENSG00000139174/ENSG00000139292/ENSG00000141646/ENSG00000146648/ENSG00000164930/ENSG00000165280/ENSG00000166949/ENSG00000168036/ENSG00000175792/ENSG00000183207/ENSG00000188906/ENSG00000198561/ENSG00000205213/ENSG00000103126	24	291	3	MKS1/CYLD/ADNP/TGFB1/NHERF1/IFT20/GLI1/INVS/TTC21B/BMP2/PRICKLE1/LGR5/SMAD4/EGFR/FZD6/VCP/SMAD3/CTNNB1/RUVBL1/RUVBL2/LRRK2/CTNND1/LGR4/AXIN1
GO:0060972	PC_tip	left/right pattern formation	31/455	150/21273	0.206667	9.66246	15.7398	7.51725903234462e-22	3.1978419923594e-19	2.39286224355896e-19	ENSG00000046651/ENSG00000101052/ENSG00000101350/ENSG00000101752/ENSG00000103351/ENSG00000103494/ENSG00000107882/ENSG00000113966/ENSG00000113971/ENSG00000114251/ENSG00000114446/ENSG00000122735/ENSG00000135541/ENSG00000138036/ENSG00000138587/ENSG00000141013/ENSG00000141519/ENSG00000157856/ENSG00000159792/ENSG00000160602/ENSG00000163093/ENSG00000163913/ENSG00000164093/ENSG00000165138/ENSG00000165506/ENSG00000166171/ENSG00000166596/ENSG00000166949/ENSG00000169379/ENSG00000175387/ENSG00000178234	31	150	4	OFD1/IFT52/KIF3B/MIB1/CLUAP1/RPGRIP1L/SUFU/ARL6/NPHP3/WNT5A/IFT57/DNAI1/AHI1/DYNC2LI1/MNS1/GAS8/CCDC40/DRC1/PSKH1/NEK8/BBS5/IFT122/PITX2/ANKS6/DNAAF2/DPCD/CFAP52/SMAD3/ARL13B/SMAD2/GALNT11
GO:0060972	BB_TZ	left/right pattern formation	26/464	150/21273	0.173333	7.94681	12.7494	2.48425596657482e-16	5.25075656204978e-14	3.80665991549888e-14	ENSG00000011143/ENSG00000096872/ENSG00000101052/ENSG00000101752/ENSG00000103494/ENSG00000114446/ENSG00000123473/ENSG00000125863/ENSG00000138036/ENSG00000138587/ENSG00000163093/ENSG00000165506/ENSG00000166596/ENSG00000166949/ENSG00000168014/ENSG00000169379/ENSG00000172361/ENSG00000176225/ENSG00000178234/ENSG00000187535/ENSG00000204815/ENSG00000213085/ENSG00000284862/ENSG00000157856/ENSG00000163913/ENSG00000175387	26	150	4	MKS1/IFT74/IFT52/MIB1/RPGRIP1L/IFT57/STIL/MKKS/DYNC2LI1/MNS1/BBS5/DNAAF2/CFAP52/SMAD3/C2CD3/ARL13B/CFAP53/RTTN/GALNT11/IFT140/ODAD4/CFAP45/CCDC39/DRC1/IFT122/SMAD2
GO:0061371	PC_tip	determination of heart left/right asymmetry	12/455	74/21273	0.162162	7.5817	8.38469	5.24411433987271e-08	3.14203695800261e-06	2.35110478336176e-06	ENSG00000101052/ENSG00000101752/ENSG00000103351/ENSG00000107882/ENSG00000113971/ENSG00000114251/ENSG00000114446/ENSG00000135541/ENSG00000141519/ENSG00000163093/ENSG00000166949/ENSG00000169379	12	74	4	IFT52/MIB1/CLUAP1/SUFU/NPHP3/WNT5A/IFT57/AHI1/CCDC40/BBS5/SMAD3/ARL13B
GO:0061371	BB_TZ	determination of heart left/right asymmetry	10/464	74/21273	0.135135	6.19554	6.68538	4.5629979254509e-06	0.00013839	0.000100329	ENSG00000101052/ENSG00000101752/ENSG00000114446/ENSG00000123473/ENSG00000125863/ENSG00000163093/ENSG00000166949/ENSG00000168014/ENSG00000169379/ENSG00000284862	10	74	4	IFT52/MIB1/IFT57/STIL/MKKS/BBS5/SMAD3/C2CD3/ARL13B/CCDC39
GO:0061512	PC_tip	protein localization to cilium	27/455	76/21273	0.355263	16.6099	20.154	4.14058540073405e-26	2.93567504912044e-23	2.19668951786312e-23	ENSG00000042317/ENSG00000058453/ENSG00000078246/ENSG00000086300/ENSG00000090565/ENSG00000103769/ENSG00000105948/ENSG00000109083/ENSG00000110047/ENSG00000113966/ENSG00000119509/ENSG00000122507/ENSG00000123607/ENSG00000138175/ENSG00000138286/ENSG00000141013/ENSG00000141551/ENSG00000158163/ENSG00000163818/ENSG00000163913/ENSG00000167461/ENSG00000168778/ENSG00000169379/ENSG00000180376/ENSG00000188738/ENSG00000203965/ENSG00000204852	27	76	2	SPATA7/CROCC/TULP3/SNX10/RAB11FIP3/RAB11A/IFT56/IFT20/EHD1/ARL6/INVS/BBS9/TTC21B/ARL3/FAM149B1/GAS8/CSNK1D/DZIP1L/LZTFL1/IFT122/RAB8A/TCTN2/ARL13B/CCDC66/FSIP2/EFCAB7/TCTN1
GO:0061512	BB_TZ	protein localization to cilium	28/464	76/21273	0.368421	16.891	20.7233	2.57024158803682e-27	1.11471377673157e-24	8.08138065627997e-25	ENSG00000004838/ENSG00000058453/ENSG00000078246/ENSG00000090565/ENSG00000103769/ENSG00000109083/ENSG00000115355/ENSG00000119509/ENSG00000123607/ENSG00000134874/ENSG00000138175/ENSG00000157796/ENSG00000158163/ENSG00000166402/ENSG00000167461/ENSG00000169379/ENSG00000187535/ENSG00000188649/ENSG00000188738/ENSG00000204815/ENSG00000214413/ENSG00000284862/ENSG00000042317/ENSG00000110047/ENSG00000122507/ENSG00000163818/ENSG00000163913/ENSG00000168778	28	76	2	ZMYND10/CROCC/TULP3/RAB11FIP3/RAB11A/IFT20/CCDC88A/INVS/TTC21B/DZIP1/ARL3/WDR19/DZIP1L/TUB/RAB8A/ARL13B/IFT140/CC2D2B/FSIP2/ODAD4/BBIP1/CCDC39/SPATA7/EHD1/BBS9/LZTFL1/IFT122/TCTN2
GO:0061640	PC_tip	cytoskeleton-dependent cytokinesis	14/455	129/21273	0.108527	5.07406	6.8615	7.13489961353996e-07	3.14511081878075e-05	2.35340487367753e-05	ENSG00000090565/ENSG00000100167/ENSG00000103769/ENSG00000122545/ENSG00000125354/ENSG00000136108/ENSG00000138175/ENSG00000138180/ENSG00000138758/ENSG00000164114/ENSG00000164402/ENSG00000164961/ENSG00000168385/ENSG00000184640	14	129	8	RAB11FIP3/SEPTIN3/RAB11A/SEPTIN7/SEPTIN6/CKAP2/ARL3/CEP55/SEPTIN11/MAP9/SEPTIN8/WASHC5/SEPTIN2/SEPTIN9
GO:0061640	BB_TZ	cytoskeleton-dependent cytokinesis	10/464	129/21273	0.0775194	3.55403	4.34475	0.000539241	0.00696038	0.00504609	ENSG00000090565/ENSG00000103769/ENSG00000136108/ENSG00000138175/ENSG00000138182/ENSG00000138190/ENSG00000145715/ENSG00000164961/ENSG00000170037/ENSG00000164114	10	129	8	RAB11FIP3/RAB11A/CKAP2/ARL3/KIF20B/EXOC6/RASA1/WASHC5/CNTROB/MAP9
GO:0070141	PC_tip	response to UV-A	4/455	15/21273	0.266667	12.4677	6.56827	0.000233772	0.00422631	0.00316244	ENSG00000054277/ENSG00000142208/ENSG00000146648/ENSG00000171497	4	15	19	OPN3/AKT1/EGFR/PPID
GO:0070141	BB_TZ	response to UV-A	4/464	15/21273	0.266667	12.2259	6.49444	0.00025194	0.00400244	0.00290166	ENSG00000054277/ENSG00000142208/ENSG00000146648/ENSG00000196549	4	15	19	OPN3/AKT1/EGFR/MME
GO:0070286	PC_tip	axonemal dynein complex assembly	9/455	41/21273	0.219512	10.263	8.77688	1.65234317460973e-07	9.12865956466205e-06	6.83073924814739e-06	ENSG00000080572/ENSG00000104450/ENSG00000122735/ENSG00000139537/ENSG00000141519/ENSG00000157856/ENSG00000165506/ENSG00000183914/ENSG00000243710	9	41	1	DNAAF6/SPAG1/DNAI1/CCDC65/CCDC40/DRC1/DNAAF2/DNAH2/CFAP57
GO:0070286	BB_TZ	axonemal dynein complex assembly	9/464	41/21273	0.219512	10.064	8.67466	1.94970533841848e-07	9.29216709090214e-06	6.7365758772192e-06	ENSG00000004838/ENSG00000080572/ENSG00000119661/ENSG00000165506/ENSG00000183914/ENSG00000204815/ENSG00000284862/ENSG00000139537/ENSG00000157856	9	41	1	ZMYND10/DNAAF6/DNAL1/DNAAF2/DNAH2/ODAD4/CCDC39/CCDC65/DRC1
GO:0070507	PC_tip	regulation of microtubule cytoskeleton organization	20/455	187/21273	0.106952	5.00041	8.12304	3.88764704667687e-09	3.3751123544007e-07	2.52550905889385e-07	ENSG00000078018/ENSG00000083799/ENSG00000085433/ENSG00000104833/ENSG00000111276/ENSG00000114107/ENSG00000115266/ENSG00000118200/ENSG00000128881/ENSG00000132356/ENSG00000136108/ENSG00000154839/ENSG00000156876/ENSG00000160551/ENSG00000164114/ENSG00000175216/ENSG00000198718/ENSG00000204104/ENSG00000204843/ENSG00000214367	20	187	1	MAP2/CYLD/WDR47/TUBB4A/CDKN1B/CEP70/APC2/CAMSAP2/TTBK2/PRKAA1/CKAP2/SKA1/SASS6/TAOK1/MAP9/CKAP5/TOGARAM1/TRAF3IP1/DCTN1/HAUS3
GO:0070507	BB_TZ	regulation of microtubule cytoskeleton organization	24/464	187/21273	0.128342	5.8841	10.0172	3.24110722999088e-12	3.19470046737964e-10	2.31607351578535e-10	ENSG00000013810/ENSG00000083799/ENSG00000094631/ENSG00000101367/ENSG00000104833/ENSG00000111276/ENSG00000114107/ENSG00000118200/ENSG00000123473/ENSG00000127955/ENSG00000128881/ENSG00000132356/ENSG00000136108/ENSG00000136861/ENSG00000154839/ENSG00000162409/ENSG00000175216/ENSG00000182504/ENSG00000204843/ENSG00000213397/ENSG00000213465/ENSG00000214367/ENSG00000164114/ENSG00000204104	24	187	1	TACC3/CYLD/HDAC6/MAPRE1/TUBB4A/CDKN1B/CEP70/CAMSAP2/STIL/GNAI1/TTBK2/PRKAA1/CKAP2/CDK5RAP2/SKA1/PRKAA2/CKAP5/CEP97/DCTN1/HAUS7/ARL2/HAUS3/MAP9/TRAF3IP1
GO:0071375	PC_tip	cellular response to peptide hormone stimulus	25/455	404/21273	0.0618812	2.89318	5.67967	2.33737578449146e-06	8.8778540957381e-05	6.643068019081e-05	ENSG00000012504/ENSG00000070808/ENSG00000072062/ENSG00000077522/ENSG00000077782/ENSG00000100030/ENSG00000102882/ENSG00000119487/ENSG00000121879/ENSG00000122735/ENSG00000132356/ENSG00000134853/ENSG00000139687/ENSG00000140443/ENSG00000140992/ENSG00000142208/ENSG00000146648/ENSG00000148053/ENSG00000163558/ENSG00000166828/ENSG00000167461/ENSG00000169398/ENSG00000171105/ENSG00000177885/ENSG00000197535	25	404	12	NR1H4/CAMK2A/PRKACA/ACTN2/FGFR1/MAPK1/MAPK3/MAPKAP1/PIK3CA/DNAI1/PRKAA1/PDGFRA/RB1/IGF1R/PDPK1/AKT1/EGFR/NTRK2/PRKCI/SCNN1G/RAB8A/PTK2/INSR/GRB2/MYO5A
GO:0071375	BB_TZ	cellular response to peptide hormone stimulus	21/464	404/21273	0.0519802	2.38314	4.19124	0.000237817	0.00384856	0.0027901	ENSG00000067606/ENSG00000072062/ENSG00000077782/ENSG00000100030/ENSG00000102882/ENSG00000105329/ENSG00000114353/ENSG00000116044/ENSG00000120156/ENSG00000132356/ENSG00000139687/ENSG00000142208/ENSG00000146648/ENSG00000167193/ENSG00000167461/ENSG00000171105/ENSG00000174775/ENSG00000197535/ENSG00000070808/ENSG00000077522/ENSG00000166828	21	404	12	PRKCZ/PRKACA/FGFR1/MAPK1/MAPK3/TGFB1/GNAI2/NFE2L2/TEK/PRKAA1/RB1/AKT1/EGFR/CRK/RAB8A/INSR/HRAS/MYO5A/CAMK2A/ACTN2/SCNN1G
GO:0071539	PC_tip	protein localization to centrosome	10/455	40/21273	0.25	11.6885	10.003	8.66745547873189e-09	6.5841706440224e-07	4.92676416685813e-07	ENSG00000015676/ENSG00000078674/ENSG00000086300/ENSG00000090565/ENSG00000103769/ENSG00000141551/ENSG00000141577/ENSG00000173588/ENSG00000175455/ENSG00000198920	10	40	2	NUDCD3/PCM1/SNX10/RAB11FIP3/RAB11A/CSNK1D/CEP131/CEP83/CCDC14/KIAA0753
GO:0071539	BB_TZ	protein localization to centrosome	17/464	40/21273	0.425	19.485	17.4735	2.39555090578008e-18	6.9263361855788e-16	5.02141091618603e-16	ENSG00000078674/ENSG00000083535/ENSG00000087586/ENSG00000090565/ENSG00000101367/ENSG00000101639/ENSG00000103769/ENSG00000112877/ENSG00000123473/ENSG00000126001/ENSG00000135837/ENSG00000141577/ENSG00000168014/ENSG00000175203/ENSG00000175455/ENSG00000198920/ENSG00000173588	17	40	2	PCM1/PIBF1/AURKA/RAB11FIP3/MAPRE1/CEP192/RAB11A/CEP72/STIL/CEP250/CEP350/CEP131/C2CD3/DCTN2/CCDC14/KIAA0753/CEP83
GO:0072001	PC_tip	renal system development	27/455	357/21273	0.0756303	3.53601	7.1439	1.61736083114934e-08	1.07503952745457e-06	8.04424202861117e-07	ENSG00000032742/ENSG00000077782/ENSG00000103494/ENSG00000106799/ENSG00000109083/ENSG00000113971/ENSG00000114251/ENSG00000119509/ENSG00000125845/ENSG00000132437/ENSG00000134853/ENSG00000135541/ENSG00000137834/ENSG00000138175/ENSG00000139292/ENSG00000141646/ENSG00000162849/ENSG00000165138/ENSG00000165699/ENSG00000166949/ENSG00000168036/ENSG00000170927/ENSG00000175387/ENSG00000180871/ENSG00000185920/ENSG00000198707/ENSG00000204104	27	357	4	IFT88/FGFR1/RPGRIP1L/TGFBR1/IFT20/NPHP3/WNT5A/INVS/BMP2/DDC/PDGFRA/AHI1/SMAD6/ARL3/LGR5/SMAD4/KIF26B/ANKS6/TSC1/SMAD3/CTNNB1/PKHD1/SMAD2/CXCR2/PTCH1/CEP290/TRAF3IP1
GO:0072001	BB_TZ	renal system development	32/464	357/21273	0.0896359	4.10953	8.84764	1.5617815747595e-11	1.44115887015573e-09	1.04480214194997e-09	ENSG00000032742/ENSG00000074047/ENSG00000075711/ENSG00000077782/ENSG00000078900/ENSG00000101665/ENSG00000103494/ENSG00000105329/ENSG00000109083/ENSG00000119397/ENSG00000119509/ENSG00000120156/ENSG00000125450/ENSG00000125845/ENSG00000126603/ENSG00000137834/ENSG00000138175/ENSG00000139174/ENSG00000139292/ENSG00000141646/ENSG00000165533/ENSG00000165699/ENSG00000166949/ENSG00000168036/ENSG00000170927/ENSG00000180871/ENSG00000188906/ENSG00000196549/ENSG00000198707/ENSG00000205213/ENSG00000175387/ENSG00000204104	32	357	4	IFT88/GLI2/DLG1/FGFR1/TP73/SMAD7/RPGRIP1L/TGFB1/IFT20/CNTRL/INVS/TEK/NUP85/BMP2/GLIS2/SMAD6/ARL3/PRICKLE1/LGR5/SMAD4/TTC8/TSC1/SMAD3/CTNNB1/PKHD1/CXCR2/LRRK2/MME/CEP290/LGR4/SMAD2/TRAF3IP1
GO:0072163	PC_tip	mesonephric epithelium development	9/455	107/21273	0.0841121	3.93257	4.49584	0.00048763	0.00732996	0.00548482	ENSG00000077782/ENSG00000125845/ENSG00000137834/ENSG00000141646/ENSG00000162849/ENSG00000166949/ENSG00000168036/ENSG00000175387/ENSG00000185920	9	107	4	FGFR1/BMP2/SMAD6/SMAD4/KIF26B/SMAD3/CTNNB1/SMAD2/PTCH1
GO:0072163	BB_TZ	mesonephric epithelium development	11/464	107/21273	0.102804	4.71324	5.74994	2.22831158974562e-05	0.000552239	0.000400359	ENSG00000075711/ENSG00000077782/ENSG00000101665/ENSG00000105329/ENSG00000125845/ENSG00000137834/ENSG00000141646/ENSG00000166949/ENSG00000168036/ENSG00000205213/ENSG00000175387	11	107	4	DLG1/FGFR1/SMAD7/TGFB1/BMP2/SMAD6/SMAD4/SMAD3/CTNNB1/LGR4/SMAD2
GO:0072164	PC_tip	mesonephric tubule development	9/455	107/21273	0.0841121	3.93257	4.49584	0.00048763	0.00732996	0.00548482	ENSG00000077782/ENSG00000125845/ENSG00000137834/ENSG00000141646/ENSG00000162849/ENSG00000166949/ENSG00000168036/ENSG00000175387/ENSG00000185920	9	107	4	FGFR1/BMP2/SMAD6/SMAD4/KIF26B/SMAD3/CTNNB1/SMAD2/PTCH1
GO:0072164	BB_TZ	mesonephric tubule development	11/464	107/21273	0.102804	4.71324	5.74994	2.22831158974562e-05	0.000552239	0.000400359	ENSG00000075711/ENSG00000077782/ENSG00000101665/ENSG00000105329/ENSG00000125845/ENSG00000137834/ENSG00000141646/ENSG00000166949/ENSG00000168036/ENSG00000205213/ENSG00000175387	11	107	4	DLG1/FGFR1/SMAD7/TGFB1/BMP2/SMAD6/SMAD4/SMAD3/CTNNB1/LGR4/SMAD2
GO:0072175	PC_tip	epithelial tube formation	18/455	150/21273	0.12	5.61046	8.37727	3.75000312129238e-09	3.34314853834102e-07	2.50159136415095e-07	ENSG00000072062/ENSG00000078246/ENSG00000101052/ENSG00000101752/ENSG00000103351/ENSG00000107882/ENSG00000114251/ENSG00000114446/ENSG00000142875/ENSG00000158055/ENSG00000163913/ENSG00000164930/ENSG00000165699/ENSG00000168036/ENSG00000171608/ENSG00000185920/ENSG00000198707/ENSG00000204852	18	150	4	PRKACA/TULP3/IFT52/MIB1/CLUAP1/SUFU/WNT5A/IFT57/PRKACB/GRHL3/IFT122/FZD6/TSC1/CTNNB1/PIK3CD/PTCH1/CEP290/TCTN1
GO:0072175	BB_TZ	epithelial tube formation	18/464	150/21273	0.12	5.50164	8.26182	5.09012733688466e-09	3.56062617097883e-07	2.58135999240653e-07	ENSG00000011143/ENSG00000072062/ENSG00000078246/ENSG00000101052/ENSG00000101752/ENSG00000105329/ENSG00000114446/ENSG00000123154/ENSG00000123473/ENSG00000138182/ENSG00000139174/ENSG00000142875/ENSG00000164930/ENSG00000165699/ENSG00000168036/ENSG00000177000/ENSG00000198707/ENSG00000163913	18	150	4	MKS1/PRKACA/TULP3/IFT52/MIB1/TGFB1/IFT57/WDR83/STIL/KIF20B/PRICKLE1/PRKACB/FZD6/TSC1/CTNNB1/MTHFR/CEP290/IFT122
GO:0072384	PC_tip	organelle transport along microtubule	9/455	97/21273	0.0927835	4.33799	4.87123	0.000234413	0.00422631	0.00316244	ENSG00000054654/ENSG00000078018/ENSG00000100285/ENSG00000101350/ENSG00000118046/ENSG00000131437/ENSG00000135049/ENSG00000163462/ENSG00000167552	9	97	1	SYNE2/MAP2/NEFH/KIF3B/STK11/KIF3A/AGTPBP1/TRIM46/TUBA1A
GO:0072384	BB_TZ	organelle transport along microtubule	9/464	97/21273	0.0927835	4.25384	4.79621	0.000270796	0.00422461	0.00306273	ENSG00000067606/ENSG00000075945/ENSG00000094631/ENSG00000100285/ENSG00000126756/ENSG00000131437/ENSG00000135049/ENSG00000175582/ENSG00000163462	9	97	1	PRKCZ/KIFAP3/HDAC6/NEFH/UXT/KIF3A/AGTPBP1/RAB6A/TRIM46
GO:0072393	PC_tip	microtubule anchoring at microtubule organizing center	4/455	15/21273	0.266667	12.4677	6.56827	0.000233772	0.00422631	0.00316244	ENSG00000078674/ENSG00000101004/ENSG00000131437/ENSG00000204843	4	15	1	PCM1/NINL/KIF3A/DCTN1
GO:0072393	BB_TZ	microtubule anchoring at microtubule organizing center	6/464	15/21273	0.4	18.3388	10.0309	4.41600647382072e-07	1.82402095971052e-05	1.32236705135865e-05	ENSG00000078674/ENSG00000100503/ENSG00000131437/ENSG00000174007/ENSG00000204843/ENSG00000101004	6	15	1	PCM1/NIN/KIF3A/CEP19/DCTN1/NINL
GO:0072659	PC_tip	protein localization to plasma membrane	26/455	323/21273	0.0804954	3.76347	7.39868	8.35915083165524e-09	6.5592458777352e-07	4.90811361053899e-07	ENSG00000013016/ENSG00000024422/ENSG00000058404/ENSG00000058668/ENSG00000070808/ENSG00000075785/ENSG00000077522/ENSG00000082397/ENSG00000090565/ENSG00000103769/ENSG00000103966/ENSG00000109083/ENSG00000109113/ENSG00000110047/ENSG00000125124/ENSG00000140992/ENSG00000142208/ENSG00000145349/ENSG00000146648/ENSG00000148660/ENSG00000150977/ENSG00000163558/ENSG00000167461/ENSG00000185920/ENSG00000188026/ENSG00000197535	26	323	2	EHD3/EHD2/CAMK2B/ATP2B4/CAMK2A/RAB7A/ACTN2/EPB41L3/RAB11FIP3/RAB11A/EHD4/IFT20/RAB34/EHD1/BBS2/PDPK1/AKT1/CAMK2D/EGFR/CAMK2G/RILPL2/PRKCI/RAB8A/PTCH1/RILPL1/MYO5A
GO:0072659	BB_TZ	protein localization to plasma membrane	29/464	323/21273	0.0897833	4.11629	8.42723	1.37962618570546e-10	1.15066130142396e-08	8.34199072206924e-09	ENSG00000058668/ENSG00000067606/ENSG00000075711/ENSG00000082397/ENSG00000090565/ENSG00000103769/ENSG00000105329/ENSG00000109062/ENSG00000109083/ENSG00000115355/ENSG00000127603/ENSG00000136854/ENSG00000142208/ENSG00000146648/ENSG00000165533/ENSG00000167461/ENSG00000188026/ENSG00000197535/ENSG00000013016/ENSG00000024422/ENSG00000058404/ENSG00000070808/ENSG00000075785/ENSG00000077522/ENSG00000103966/ENSG00000110047/ENSG00000125124/ENSG00000145349/ENSG00000148660	29	323	2	ATP2B4/PRKCZ/DLG1/EPB41L3/RAB11FIP3/RAB11A/TGFB1/NHERF1/IFT20/CCDC88A/MACF1/STXBP1/AKT1/EGFR/TTC8/RAB8A/RILPL1/MYO5A/EHD3/EHD2/CAMK2B/CAMK2A/RAB7A/ACTN2/EHD4/EHD1/BBS2/CAMK2D/CAMK2G
GO:0072698	PC_tip	protein localization to microtubule cytoskeleton	11/455	61/21273	0.180328	8.43102	8.59237	6.06507783883074e-08	3.52020620572106e-06	2.63407902558595e-06	ENSG00000015676/ENSG00000078674/ENSG00000086300/ENSG00000090565/ENSG00000103769/ENSG00000128881/ENSG00000141551/ENSG00000141577/ENSG00000173588/ENSG00000175455/ENSG00000198920	11	61	2	NUDCD3/PCM1/SNX10/RAB11FIP3/RAB11A/TTBK2/CSNK1D/CEP131/CEP83/CCDC14/KIAA0753
GO:0072698	BB_TZ	protein localization to microtubule cytoskeleton	19/464	61/21273	0.311475	14.2802	15.5102	2.41372814620913e-17	5.50965208953105e-15	3.99435233946076e-15	ENSG00000078674/ENSG00000083535/ENSG00000087586/ENSG00000090565/ENSG00000101367/ENSG00000101639/ENSG00000103769/ENSG00000112877/ENSG00000123473/ENSG00000126001/ENSG00000128881/ENSG00000135837/ENSG00000138182/ENSG00000141577/ENSG00000168014/ENSG00000175203/ENSG00000175455/ENSG00000198920/ENSG00000173588	19	61	2	PCM1/PIBF1/AURKA/RAB11FIP3/MAPRE1/CEP192/RAB11A/CEP72/STIL/CEP250/TTBK2/CEP350/KIF20B/CEP131/C2CD3/DCTN2/CCDC14/KIAA0753/CEP83
GO:0090068	PC_tip	positive regulation of cell cycle process	18/455	302/21273	0.0596026	2.78665	4.62301	9.7665433890674e-05	0.00205678	0.00153903	ENSG00000010292/ENSG00000077782/ENSG00000090565/ENSG00000101350/ENSG00000103769/ENSG00000104218/ENSG00000111087/ENSG00000114251/ENSG00000118971/ENSG00000139687/ENSG00000140443/ENSG00000142208/ENSG00000146648/ENSG00000154839/ENSG00000156876/ENSG00000165891/ENSG00000171105/ENSG00000176170	18	302	8	NCAPD2/FGFR1/RAB11FIP3/KIF3B/RAB11A/CSPP1/GLI1/WNT5A/CCND2/RB1/IGF1R/AKT1/EGFR/SKA1/SASS6/E2F7/INSR/SPHK1
GO:0090068	BB_TZ	positive regulation of cell cycle process	17/464	302/21273	0.0562914	2.58079	4.13148	0.00037188	0.0053816	0.00390151	ENSG00000010292/ENSG00000077782/ENSG00000087586/ENSG00000090565/ENSG00000103769/ENSG00000104218/ENSG00000105329/ENSG00000111087/ENSG00000123473/ENSG00000138182/ENSG00000139687/ENSG00000142208/ENSG00000146648/ENSG00000154839/ENSG00000167325/ENSG00000171105/ENSG00000176170	17	302	8	NCAPD2/FGFR1/AURKA/RAB11FIP3/RAB11A/CSPP1/TGFB1/GLI1/STIL/KIF20B/RB1/AKT1/EGFR/SKA1/RRM1/INSR/SPHK1
GO:0090090	PC_tip	negative regulation of canonical Wnt signaling pathway	13/455	155/21273	0.083871	3.92129	5.3964	3.00607946962973e-05	0.000841307	0.000629528	ENSG00000083799/ENSG00000100888/ENSG00000103126/ENSG00000111087/ENSG00000113971/ENSG00000114251/ENSG00000115266/ENSG00000118046/ENSG00000119509/ENSG00000125845/ENSG00000141646/ENSG00000164930/ENSG00000168036	13	155	3	CYLD/CHD8/AXIN1/GLI1/NPHP3/WNT5A/APC2/STK11/INVS/BMP2/SMAD4/FZD6/CTNNB1
GO:0090090	BB_TZ	negative regulation of canonical Wnt signaling pathway	12/464	155/21273	0.0774194	3.54944	4.75688	0.000156523	0.0026938	0.00195294	ENSG00000083799/ENSG00000109062/ENSG00000111087/ENSG00000119509/ENSG00000125845/ENSG00000139174/ENSG00000141646/ENSG00000164930/ENSG00000168036/ENSG00000183207/ENSG00000198561/ENSG00000103126	12	155	3	CYLD/NHERF1/GLI1/INVS/BMP2/PRICKLE1/SMAD4/FZD6/CTNNB1/RUVBL2/CTNND1/AXIN1
GO:0090257	PC_tip	regulation of muscle system process	25/455	265/21273	0.0943396	4.41074	8.2598	6.32226254710843e-10	7.36122945138788e-08	5.50821712344962e-08	ENSG00000013016/ENSG00000058404/ENSG00000058668/ENSG00000072062/ENSG00000080644/ENSG00000088832/ENSG00000113448/ENSG00000119782/ENSG00000133019/ENSG00000141646/ENSG00000145349/ENSG00000148660/ENSG00000151067/ENSG00000163485/ENSG00000166949/ENSG00000167657/ENSG00000169252/ENSG00000169403/ENSG00000170425/ENSG00000174437/ENSG00000176170/ENSG00000184588/ENSG00000186951/ENSG00000213366/ENSG00000248746	25	265	6	EHD3/CAMK2B/ATP2B4/PRKACA/CHRNA3/FKBP1A/PDE4D/FKBP1B/CHRM3/SMAD4/CAMK2D/CAMK2G/CACNA1C/ADORA1/SMAD3/DAPK3/ADRB2/PTAFR/ADORA2B/ATP2A2/SPHK1/PDE4B/PPARA/GSTM2/ACTN3
GO:0090257	BB_TZ	regulation of muscle system process	21/464	265/21273	0.0792453	3.63316	6.44088	4.12083803151788e-07	1.73515286822263e-05	1.25794003067388e-05	ENSG00000058668/ENSG00000072062/ENSG00000075711/ENSG00000080644/ENSG00000088832/ENSG00000101665/ENSG00000115353/ENSG00000119782/ENSG00000138735/ENSG00000141646/ENSG00000166949/ENSG00000169252/ENSG00000186951/ENSG00000197043/ENSG00000013016/ENSG00000058404/ENSG00000145349/ENSG00000148660/ENSG00000176170/ENSG00000213366/ENSG00000248746	21	265	6	ATP2B4/PRKACA/DLG1/CHRNA3/FKBP1A/SMAD7/TACR1/FKBP1B/PDE5A/SMAD4/SMAD3/ADRB2/PPARA/ANXA6/EHD3/CAMK2B/CAMK2D/CAMK2G/SPHK1/GSTM2/ACTN3
GO:0097722	PC_tip	sperm motility	32/455	209/21273	0.15311	7.15848	13.2272	2.12103023518429e-18	4.29660124784475e-16	3.21503530385829e-16	ENSG00000058668/ENSG00000080572/ENSG00000086288/ENSG00000088727/ENSG00000122735/ENSG00000122970/ENSG00000125124/ENSG00000131044/ENSG00000137098/ENSG00000138031/ENSG00000138587/ENSG00000141013/ENSG00000141519/ENSG00000141577/ENSG00000145491/ENSG00000152086/ENSG00000152582/ENSG00000157856/ENSG00000163075/ENSG00000163818/ENSG00000163879/ENSG00000166171/ENSG00000166596/ENSG00000166762/ENSG00000167552/ENSG00000188229/ENSG00000188596/ENSG00000188738/ENSG00000188931/ENSG00000204084/ENSG00000219435/ENSG00000243710	32	209	5	ATP2B4/DNAAF6/NME8/KIF9/DNAI1/IFT81/BBS2/TTLL9/SPAG8/ADCY3/MNS1/GAS8/CCDC40/CEP131/ROPN1L/TUBA3E/SPEF2/DRC1/CFAP221/LZTFL1/DNALI1/DPCD/CFAP52/CATSPER2/TUBA1A/TUBB4B/CFAP54/FSIP2/CFAP126/INPP5B/CATSPERZ/CFAP57
GO:0097722	BB_TZ	sperm motility	20/464	209/21273	0.0956938	4.38727	7.34836	3.61357080875881e-08	2.00923802533166e-06	1.45664453519063e-06	ENSG00000058668/ENSG00000080572/ENSG00000115353/ENSG00000122970/ENSG00000131044/ENSG00000134874/ENSG00000138031/ENSG00000138587/ENSG00000141577/ENSG00000166596/ENSG00000172361/ENSG00000188229/ENSG00000188596/ENSG00000188738/ENSG00000213085/ENSG00000284862/ENSG00000125124/ENSG00000145491/ENSG00000157856/ENSG00000163818	20	209	5	ATP2B4/DNAAF6/TACR1/IFT81/TTLL9/DZIP1/ADCY3/MNS1/CEP131/CFAP52/CFAP53/TUBB4B/CFAP54/FSIP2/CFAP45/CCDC39/BBS2/ROPN1L/DRC1/LZTFL1
GO:0098876	PC_tip	vesicle-mediated transport to the plasma membrane	15/455	173/21273	0.0867052	4.0538	5.96229	4.97219100428195e-06	0.000176264	0.000131894	ENSG00000004766/ENSG00000013016/ENSG00000024422/ENSG00000075785/ENSG00000077522/ENSG00000090565/ENSG00000103769/ENSG00000103966/ENSG00000109113/ENSG00000110047/ENSG00000125124/ENSG00000138175/ENSG00000167461/ENSG00000175220/ENSG00000185236	15	173	2	VPS50/EHD3/EHD2/RAB7A/ACTN2/RAB11FIP3/RAB11A/EHD4/RAB34/EHD1/BBS2/ARL3/RAB8A/ARHGAP1/RAB11B
GO:0098876	BB_TZ	vesicle-mediated transport to the plasma membrane	16/464	173/21273	0.0924855	4.24018	6.38982	1.32743505706482e-06	4.68055759552042e-05	3.3932807149787e-05	ENSG00000004766/ENSG00000076201/ENSG00000090565/ENSG00000103769/ENSG00000127603/ENSG00000138175/ENSG00000138190/ENSG00000167461/ENSG00000185236/ENSG00000013016/ENSG00000024422/ENSG00000075785/ENSG00000077522/ENSG00000103966/ENSG00000110047/ENSG00000125124	16	173	2	VPS50/PTPN23/RAB11FIP3/RAB11A/MACF1/ARL3/EXOC6/RAB8A/RAB11B/EHD3/EHD2/RAB7A/ACTN2/EHD4/EHD1/BBS2
GO:0099111	PC_tip	microtubule-based transport	49/455	235/21273	0.208511	9.74867	19.9372	3.64671973396972e-34	5.17104858276907e-31	3.86936157035946e-31	ENSG00000032742/ENSG00000046651/ENSG00000047578/ENSG00000054654/ENSG00000057663/ENSG00000078018/ENSG00000078674/ENSG00000100285/ENSG00000101052/ENSG00000101350/ENSG00000103351/ENSG00000105948/ENSG00000109083/ENSG00000112144/ENSG00000112981/ENSG00000113971/ENSG00000114446/ENSG00000117245/ENSG00000118046/ENSG00000118096/ENSG00000119333/ENSG00000119650/ENSG00000122735/ENSG00000122970/ENSG00000123607/ENSG00000126870/ENSG00000128581/ENSG00000131437/ENSG00000135049/ENSG00000135338/ENSG00000138036/ENSG00000138175/ENSG00000141013/ENSG00000141519/ENSG00000141577/ENSG00000145491/ENSG00000152582/ENSG00000156313/ENSG00000163075/ENSG00000163462/ENSG00000163913/ENSG00000165506/ENSG00000166171/ENSG00000167552/ENSG00000188596/ENSG00000196659/ENSG00000197557/ENSG00000204104/ENSG00000213123	49	235	2	IFT88/OFD1/KATNIP/SYNE2/ATG5/MAP2/PCM1/NEFH/IFT52/KIF3B/CLUAP1/IFT56/IFT20/CILK1/NME5/NPHP3/IFT57/KIF17/STK11/IFT46/DYNC2I2/IFT43/DNAI1/IFT81/TTC21B/DYNC2I1/IFT22/KIF3A/AGTPBP1/LCA5/DYNC2LI1/ARL3/GAS8/CCDC40/CEP131/ROPN1L/SPEF2/RPGR/CFAP221/TRIM46/IFT122/DNAAF2/DPCD/TUBA1A/CFAP54/IFT70B/IFT70A/TRAF3IP1/DYNLT2B
GO:0099111	BB_TZ	microtubule-based transport	49/464	235/21273	0.208511	9.55958	19.7025	9.28643595304081e-34	1.00688181820845e-30	7.29962741887708e-31	ENSG00000032742/ENSG00000047578/ENSG00000057663/ENSG00000067606/ENSG00000075945/ENSG00000078674/ENSG00000079974/ENSG00000094631/ENSG00000096872/ENSG00000100285/ENSG00000101052/ENSG00000109062/ENSG00000109083/ENSG00000111837/ENSG00000114446/ENSG00000117155/ENSG00000117245/ENSG00000119333/ENSG00000119650/ENSG00000122970/ENSG00000123607/ENSG00000126756/ENSG00000126870/ENSG00000128581/ENSG00000131437/ENSG00000135049/ENSG00000138036/ENSG00000138175/ENSG00000141577/ENSG00000151929/ENSG00000157796/ENSG00000164066/ENSG00000165506/ENSG00000166402/ENSG00000172361/ENSG00000175582/ENSG00000176101/ENSG00000187535/ENSG00000188596/ENSG00000196659/ENSG00000197557/ENSG00000204815/ENSG00000213085/ENSG00000213123/ENSG00000284862/ENSG00000145491/ENSG00000163462/ENSG00000163913/ENSG00000204104	49	235	2	IFT88/KATNIP/ATG5/PRKCZ/KIFAP3/PCM1/RABL2B/HDAC6/IFT74/NEFH/IFT52/NHERF1/IFT20/MAK/IFT57/SSX2IP/KIF17/DYNC2I2/IFT43/IFT81/TTC21B/UXT/DYNC2I1/IFT22/KIF3A/AGTPBP1/DYNC2LI1/ARL3/CEP131/BAG3/WDR19/INTU/DNAAF2/TUB/CFAP53/RAB6A/SSNA1/IFT140/CFAP54/IFT70B/IFT70A/ODAD4/CFAP45/DYNLT2B/CCDC39/ROPN1L/TRIM46/IFT122/TRAF3IP1
GO:0099170	PC_tip	postsynaptic modulation of chemical synaptic transmission	7/455	37/21273	0.189189	8.84532	7.06099	1.15545605003607e-05	0.000364097	0.000272444	ENSG00000038382/ENSG00000057663/ENSG00000072062/ENSG00000100285/ENSG00000114251/ENSG00000157764/ENSG00000221823	7	37	14	TRIO/ATG5/PRKACA/NEFH/WNT5A/BRAF/PPP3R1
GO:0099170	BB_TZ	postsynaptic modulation of chemical synaptic transmission	6/464	37/21273	0.162162	7.43465	5.84961	0.000136545	0.00244851	0.00177511	ENSG00000038382/ENSG00000057663/ENSG00000072062/ENSG00000100285/ENSG00000157764/ENSG00000187323	6	37	14	TRIO/ATG5/PRKACA/NEFH/BRAF/DCC
GO:0120032	PC_tip	regulation of plasma membrane bounded cell projection assembly	22/455	222/21273	0.0990991	4.63326	8.04503	2.73163486678819e-09	2.68562897235861e-07	2.00958652226076e-07	ENSG00000032742/ENSG00000047849/ENSG00000054282/ENSG00000054654/ENSG00000057663/ENSG00000058453/ENSG00000083799/ENSG00000090565/ENSG00000103769/ENSG00000106799/ENSG00000109083/ENSG00000119328/ENSG00000121879/ENSG00000122545/ENSG00000136811/ENSG00000138036/ENSG00000138587/ENSG00000139437/ENSG00000142208/ENSG00000167617/ENSG00000184640/ENSG00000213123	22	222	1	IFT88/MAP4/SDCCAG8/SYNE2/ATG5/CROCC/CYLD/RAB11FIP3/RAB11A/TGFBR1/IFT20/ABITRAM/PIK3CA/SEPTIN7/ODF2/DYNC2LI1/MNS1/TCHP/AKT1/CDC42EP5/SEPTIN9/DYNLT2B
GO:0120032	BB_TZ	regulation of plasma membrane bounded cell projection assembly	30/464	222/21273	0.135135	6.19554	11.6201	1.44626785234639e-15	2.32313469467641e-13	1.68421133526654e-13	ENSG00000004838/ENSG00000032742/ENSG00000047849/ENSG00000051825/ENSG00000054282/ENSG00000057663/ENSG00000058453/ENSG00000083799/ENSG00000090565/ENSG00000103769/ENSG00000109083/ENSG00000111837/ENSG00000115355/ENSG00000119699/ENSG00000134874/ENSG00000136536/ENSG00000136811/ENSG00000138036/ENSG00000138587/ENSG00000139437/ENSG00000142208/ENSG00000163646/ENSG00000164066/ENSG00000169762/ENSG00000170037/ENSG00000171943/ENSG00000174775/ENSG00000182504/ENSG00000187535/ENSG00000213123	30	222	1	ZMYND10/IFT88/MAP4/MPHOSPH9/SDCCAG8/ATG5/CROCC/CYLD/RAB11FIP3/RAB11A/IFT20/MAK/CCDC88A/TGFB3/DZIP1/MARCHF7/ODF2/DYNC2LI1/MNS1/TCHP/AKT1/CLRN1/INTU/TAPT1/CNTROB/SRGAP2C/HRAS/CEP97/IFT140/DYNLT2B
GO:0120034	PC_tip	positive regulation of plasma membrane bounded cell projection assembly	10/455	125/21273	0.08	3.74031	4.54266	0.000360253	0.00582706	0.00436024	ENSG00000032742/ENSG00000058453/ENSG00000090565/ENSG00000106799/ENSG00000109083/ENSG00000121879/ENSG00000122545/ENSG00000138587/ENSG00000167617/ENSG00000184640	10	125	1	IFT88/CROCC/RAB11FIP3/TGFBR1/IFT20/PIK3CA/SEPTIN7/MNS1/CDC42EP5/SEPTIN9
GO:0120034	BB_TZ	positive regulation of plasma membrane bounded cell projection assembly	12/464	125/21273	0.096	4.40131	5.69514	1.91183927432655e-05	0.000502524	0.000364317	ENSG00000004838/ENSG00000032742/ENSG00000058453/ENSG00000090565/ENSG00000109083/ENSG00000115355/ENSG00000119699/ENSG00000134874/ENSG00000138587/ENSG00000163646/ENSG00000169762/ENSG00000174775	12	125	1	ZMYND10/IFT88/CROCC/RAB11FIP3/IFT20/CCDC88A/TGFB3/DZIP1/MNS1/CLRN1/TAPT1/HRAS
GO:0120316	PC_tip	sperm flagellum assembly	11/455	54/21273	0.203704	9.52393	9.27181	1.58875514640277e-08	1.07278799885673e-06	8.02739442392978e-07	ENSG00000122970/ENSG00000125124/ENSG00000138587/ENSG00000141577/ENSG00000152582/ENSG00000157856/ENSG00000163075/ENSG00000163879/ENSG00000188596/ENSG00000188738/ENSG00000243710	11	54	1	IFT81/BBS2/MNS1/CEP131/SPEF2/DRC1/CFAP221/DNALI1/CFAP54/FSIP2/CFAP57
GO:0120316	BB_TZ	sperm flagellum assembly	9/464	54/21273	0.166667	7.64116	7.29653	2.30216962237677e-06	7.62441686679617e-05	5.52750098445934e-05	ENSG00000122970/ENSG00000134874/ENSG00000138587/ENSG00000141577/ENSG00000172361/ENSG00000188596/ENSG00000188738/ENSG00000125124/ENSG00000157856	9	54	1	IFT81/DZIP1/MNS1/CEP131/CFAP53/CFAP54/FSIP2/BBS2/DRC1
GO:0140694	PC_tip	membraneless organelle assembly	25/455	483/21273	0.0517598	2.41997	4.66677	4.87103828870777e-05	0.0012408	0.00092846	ENSG00000057663/ENSG00000077522/ENSG00000088727/ENSG00000100664/ENSG00000101162/ENSG00000101350/ENSG00000101624/ENSG00000103769/ENSG00000117650/ENSG00000118007/ENSG00000132356/ENSG00000134853/ENSG00000141551/ENSG00000141646/ENSG00000154839/ENSG00000156876/ENSG00000164114/ENSG00000164961/ENSG00000165660/ENSG00000196230/ENSG00000198920/ENSG00000214367/ENSG00000237649/ENSG00000261456/ENSG00000275835	25	483	1	ATG5/ACTN2/KIF9/EIF5/TUBB1/KIF3B/CEP76/RAB11A/NEK2/STAG1/PRKAA1/PDGFRA/CSNK1D/SMAD4/SKA1/SASS6/MAP9/WASHC5/ABRAXAS2/TUBB/KIAA0753/HAUS3/KIFC1/TUBB8/TUBGCP5
GO:0140694	BB_TZ	membraneless organelle assembly	41/464	483/21273	0.0848861	3.89177	9.59949	1.18266944872922e-13	1.55431436337535e-11	1.12683688783228e-11	ENSG00000057663/ENSG00000068796/ENSG00000083535/ENSG00000087586/ENSG00000101162/ENSG00000101367/ENSG00000101639/ENSG00000103769/ENSG00000103995/ENSG00000112877/ENSG00000116127/ENSG00000117650/ENSG00000123374/ENSG00000123473/ENSG00000130640/ENSG00000132356/ENSG00000136861/ENSG00000138160/ENSG00000139174/ENSG00000141646/ENSG00000143442/ENSG00000154839/ENSG00000162409/ENSG00000163611/ENSG00000164118/ENSG00000164961/ENSG00000165660/ENSG00000168014/ENSG00000170037/ENSG00000176225/ENSG00000182504/ENSG00000182923/ENSG00000196230/ENSG00000198920/ENSG00000213397/ENSG00000214367/ENSG00000237649/ENSG00000261456/ENSG00000275835/ENSG00000077522/ENSG00000164114	41	483	1	ATG5/KIF2A/PIBF1/AURKA/TUBB1/MAPRE1/CEP192/RAB11A/CEP152/CEP72/ALMS1/NEK2/CDK2/STIL/TUBGCP2/PRKAA1/CDK5RAP2/KIF11/PRICKLE1/SMAD4/POGZ/SKA1/PRKAA2/SPICE1/CEP44/WASHC5/ABRAXAS2/C2CD3/CNTROB/RTTN/CEP97/CEP63/TUBB/KIAA0753/HAUS7/HAUS3/KIFC1/TUBB8/TUBGCP5/ACTN2/MAP9
GO:0150063	PC_tip	visual system development	26/455	459/21273	0.0566449	2.64837	5.27804	7.28271473412448e-06	0.000242036	0.00018111	ENSG00000058668/ENSG00000078246/ENSG00000080200/ENSG00000092200/ENSG00000103494/ENSG00000106799/ENSG00000111276/ENSG00000114251/ENSG00000118217/ENSG00000134853/ENSG00000135049/ENSG00000135541/ENSG00000138829/ENSG00000140386/ENSG00000146648/ENSG00000148053/ENSG00000151067/ENSG00000158055/ENSG00000163558/ENSG00000163913/ENSG00000164093/ENSG00000166949/ENSG00000168036/ENSG00000173482/ENSG00000174804/ENSG00000198707	26	459	4	ATP2B4/TULP3/CRYBG3/RPGRIP1/RPGRIP1L/TGFBR1/CDKN1B/WNT5A/ATF6/PDGFRA/AGTPBP1/AHI1/FBN2/SCAPER/EGFR/NTRK2/CACNA1C/GRHL3/PRKCI/IFT122/PITX2/SMAD3/CTNNB1/PTPRM/FZD4/CEP290
GO:0150063	BB_TZ	visual system development	22/464	459/21273	0.0479303	2.19746	3.87281	0.000518363	0.00679197	0.004924	ENSG00000058668/ENSG00000075711/ENSG00000078246/ENSG00000103494/ENSG00000105329/ENSG00000108641/ENSG00000111276/ENSG00000133256/ENSG00000135049/ENSG00000139174/ENSG00000140386/ENSG00000146648/ENSG00000157796/ENSG00000163349/ENSG00000165533/ENSG00000166402/ENSG00000166949/ENSG00000167325/ENSG00000168036/ENSG00000187535/ENSG00000198707/ENSG00000163913	22	459	4	ATP2B4/DLG1/TULP3/RPGRIP1L/TGFB1/B9D1/CDKN1B/PDE6B/AGTPBP1/PRICKLE1/SCAPER/EGFR/WDR19/HIPK1/TTC8/TUB/SMAD3/RRM1/CTNNB1/IFT140/CEP290/IFT122
GO:1902017	PC_tip	regulation of cilium assembly	18/455	81/21273	0.222222	10.3897	12.517	8.32023592656822e-14	1.31089939376375e-11	9.80912025026991e-12	ENSG00000032742/ENSG00000047849/ENSG00000054282/ENSG00000054654/ENSG00000057663/ENSG00000058453/ENSG00000083799/ENSG00000090565/ENSG00000103769/ENSG00000109083/ENSG00000122545/ENSG00000136811/ENSG00000138036/ENSG00000138587/ENSG00000139437/ENSG00000142208/ENSG00000184640/ENSG00000213123	18	81	1	IFT88/MAP4/SDCCAG8/SYNE2/ATG5/CROCC/CYLD/RAB11FIP3/RAB11A/IFT20/SEPTIN7/ODF2/DYNC2LI1/MNS1/TCHP/AKT1/SEPTIN9/DYNLT2B
GO:1902017	BB_TZ	regulation of cilium assembly	26/464	81/21273	0.320988	14.7163	18.4685	1.19505765009696e-23	3.98689617574655e-21	2.89039449460698e-21	ENSG00000004838/ENSG00000032742/ENSG00000047849/ENSG00000051825/ENSG00000054282/ENSG00000057663/ENSG00000058453/ENSG00000083799/ENSG00000090565/ENSG00000103769/ENSG00000109083/ENSG00000111837/ENSG00000115355/ENSG00000134874/ENSG00000136536/ENSG00000136811/ENSG00000138036/ENSG00000138587/ENSG00000139437/ENSG00000142208/ENSG00000164066/ENSG00000169762/ENSG00000170037/ENSG00000182504/ENSG00000187535/ENSG00000213123	26	81	1	ZMYND10/IFT88/MAP4/MPHOSPH9/SDCCAG8/ATG5/CROCC/CYLD/RAB11FIP3/RAB11A/IFT20/MAK/CCDC88A/DZIP1/MARCHF7/ODF2/DYNC2LI1/MNS1/TCHP/AKT1/INTU/TAPT1/CNTROB/CEP97/IFT140/DYNLT2B
GO:1902115	PC_tip	regulation of organelle assembly	24/455	278/21273	0.0863309	4.0363	7.53356	8.14509202818906e-09	6.5375889599842e-07	4.89190830054493e-07	ENSG00000032742/ENSG00000047849/ENSG00000054282/ENSG00000054654/ENSG00000057663/ENSG00000058453/ENSG00000077782/ENSG00000083799/ENSG00000088727/ENSG00000090565/ENSG00000101624/ENSG00000103769/ENSG00000109083/ENSG00000122545/ENSG00000132356/ENSG00000136811/ENSG00000138036/ENSG00000138587/ENSG00000139437/ENSG00000141646/ENSG00000142208/ENSG00000156876/ENSG00000184640/ENSG00000213123	24	278	1	IFT88/MAP4/SDCCAG8/SYNE2/ATG5/CROCC/FGFR1/CYLD/KIF9/RAB11FIP3/CEP76/RAB11A/IFT20/SEPTIN7/PRKAA1/ODF2/DYNC2LI1/MNS1/TCHP/SMAD4/AKT1/SASS6/SEPTIN9/DYNLT2B
GO:1902115	BB_TZ	regulation of organelle assembly	36/464	278/21273	0.129496	5.93702	12.3728	7.89851525095564e-18	1.90310336907748e-15	1.37969971079559e-15	ENSG00000004838/ENSG00000032742/ENSG00000047849/ENSG00000051825/ENSG00000054282/ENSG00000057663/ENSG00000058453/ENSG00000077782/ENSG00000083799/ENSG00000090565/ENSG00000103769/ENSG00000109083/ENSG00000111837/ENSG00000115355/ENSG00000116127/ENSG00000123473/ENSG00000132356/ENSG00000134874/ENSG00000136536/ENSG00000136811/ENSG00000136861/ENSG00000138036/ENSG00000138587/ENSG00000139174/ENSG00000139437/ENSG00000141646/ENSG00000142208/ENSG00000162409/ENSG00000163611/ENSG00000164066/ENSG00000169762/ENSG00000170037/ENSG00000182504/ENSG00000187535/ENSG00000188906/ENSG00000213123	36	278	1	ZMYND10/IFT88/MAP4/MPHOSPH9/SDCCAG8/ATG5/CROCC/FGFR1/CYLD/RAB11FIP3/RAB11A/IFT20/MAK/CCDC88A/ALMS1/STIL/PRKAA1/DZIP1/MARCHF7/ODF2/CDK5RAP2/DYNC2LI1/MNS1/PRICKLE1/TCHP/SMAD4/AKT1/PRKAA2/SPICE1/INTU/TAPT1/CNTROB/CEP97/IFT140/LRRK2/DYNLT2B
GO:1902117	PC_tip	positive regulation of organelle assembly	9/455	106/21273	0.0849057	3.96967	4.53128	0.000455051	0.00698841	0.00522924	ENSG00000032742/ENSG00000057663/ENSG00000058453/ENSG00000090565/ENSG00000109083/ENSG00000122545/ENSG00000138587/ENSG00000156876/ENSG00000184640	9	106	1	IFT88/ATG5/CROCC/RAB11FIP3/IFT20/SEPTIN7/MNS1/SASS6/SEPTIN9
GO:1902117	BB_TZ	positive regulation of organelle assembly	11/464	106/21273	0.103774	4.75771	5.7914	2.03860704329363e-05	0.000520085	0.000377048	ENSG00000004838/ENSG00000032742/ENSG00000057663/ENSG00000058453/ENSG00000090565/ENSG00000109083/ENSG00000115355/ENSG00000123473/ENSG00000134874/ENSG00000138587/ENSG00000169762	11	106	1	ZMYND10/IFT88/ATG5/CROCC/RAB11FIP3/IFT20/CCDC88A/STIL/DZIP1/MNS1/TAPT1
GO:1902850	PC_tip	microtubule cytoskeleton organization involved in mitosis	14/455	187/21273	0.0748663	3.50029	5.07696	5.29496377180647e-05	0.00130833	0.000978986	ENSG00000047849/ENSG00000101350/ENSG00000103769/ENSG00000117650/ENSG00000118007/ENSG00000124074/ENSG00000156876/ENSG00000164114/ENSG00000165280/ENSG00000165660/ENSG00000170927/ENSG00000175216/ENSG00000204843/ENSG00000237649	14	187	1	MAP4/KIF3B/RAB11A/NEK2/STAG1/ENKD1/SASS6/MAP9/VCP/ABRAXAS2/PKHD1/CKAP5/DCTN1/KIFC1
GO:1902850	BB_TZ	microtubule cytoskeleton organization involved in mitosis	25/464	187/21273	0.13369	6.12928	10.52	4.47044319444165e-13	5.38564225952595e-11	3.90444848590561e-11	ENSG00000013810/ENSG00000047849/ENSG00000068796/ENSG00000083535/ENSG00000087586/ENSG00000101367/ENSG00000101639/ENSG00000103769/ENSG00000117650/ENSG00000123473/ENSG00000124074/ENSG00000127955/ENSG00000136861/ENSG00000138160/ENSG00000139174/ENSG00000163611/ENSG00000165280/ENSG00000165660/ENSG00000170927/ENSG00000175203/ENSG00000175216/ENSG00000182504/ENSG00000204843/ENSG00000237649/ENSG00000164114	25	187	1	TACC3/MAP4/KIF2A/PIBF1/AURKA/MAPRE1/CEP192/RAB11A/NEK2/STIL/ENKD1/GNAI1/CDK5RAP2/KIF11/PRICKLE1/SPICE1/VCP/ABRAXAS2/PKHD1/DCTN2/CKAP5/CEP97/DCTN1/KIFC1/MAP9
GO:1902903	PC_tip	regulation of supramolecular fiber organization	27/455	453/21273	0.0596026	2.78665	5.6825	1.8825829733881e-06	7.34725501724127e-05	5.49776041673165e-05	ENSG00000077522/ENSG00000078018/ENSG00000085433/ENSG00000104833/ENSG00000106799/ENSG00000111276/ENSG00000115266/ENSG00000118200/ENSG00000119328/ENSG00000121879/ENSG00000128881/ENSG00000136108/ENSG00000139687/ENSG00000141646/ENSG00000154839/ENSG00000157764/ENSG00000160551/ENSG00000164961/ENSG00000165699/ENSG00000166949/ENSG00000167617/ENSG00000167657/ENSG00000175216/ENSG00000177885/ENSG00000198718/ENSG00000204843/ENSG00000214367	27	453	11	ACTN2/MAP2/WDR47/TUBB4A/TGFBR1/CDKN1B/APC2/CAMSAP2/ABITRAM/PIK3CA/TTBK2/CKAP2/RB1/SMAD4/SKA1/BRAF/TAOK1/WASHC5/TSC1/SMAD3/CDC42EP5/DAPK3/CKAP5/GRB2/TOGARAM1/DCTN1/HAUS3
GO:1902903	BB_TZ	regulation of supramolecular fiber organization	29/464	453/21273	0.0640177	2.93502	6.21629	2.6882407602748e-07	1.21446876846998e-05	8.80457801638248e-06	ENSG00000075711/ENSG00000094631/ENSG00000101367/ENSG00000104833/ENSG00000111276/ENSG00000115353/ENSG00000115355/ENSG00000116127/ENSG00000118200/ENSG00000119699/ENSG00000125863/ENSG00000128881/ENSG00000136108/ENSG00000136861/ENSG00000139687/ENSG00000141646/ENSG00000145715/ENSG00000154839/ENSG00000157764/ENSG00000164961/ENSG00000165533/ENSG00000165699/ENSG00000166949/ENSG00000175216/ENSG00000204843/ENSG00000213397/ENSG00000213465/ENSG00000214367/ENSG00000077522	29	453	11	DLG1/HDAC6/MAPRE1/TUBB4A/CDKN1B/TACR1/CCDC88A/ALMS1/CAMSAP2/TGFB3/MKKS/TTBK2/CKAP2/CDK5RAP2/RB1/SMAD4/RASA1/SKA1/BRAF/WASHC5/TTC8/TSC1/SMAD3/CKAP5/DCTN1/HAUS7/ARL2/HAUS3/ACTN2
GO:1903358	PC_tip	regulation of Golgi organization	4/455	15/21273	0.266667	12.4677	6.56827	0.000233772	0.00422631	0.00316244	ENSG00000013016/ENSG00000100030/ENSG00000102882/ENSG00000118200	4	15	11	EHD3/MAPK1/MAPK3/CAMSAP2
GO:1903358	BB_TZ	regulation of Golgi organization	5/464	15/21273	0.333333	15.2823	8.26268	1.21107934037571e-05	0.000334551	0.000242541	ENSG00000100030/ENSG00000102882/ENSG00000118200/ENSG00000169032/ENSG00000013016	5	15	11	MAPK1/MAPK3/CAMSAP2/MAP2K1/EHD3
GO:1903441	PC_tip	protein localization to ciliary membrane	4/455	12/21273	0.333333	15.5846	7.47109	8.92107273043015e-05	0.00190705	0.00142699	ENSG00000138175/ENSG00000163818/ENSG00000169379/ENSG00000203965	4	12	2	ARL3/LZTFL1/ARL13B/EFCAB7
GO:1903441	BB_TZ	protein localization to ciliary membrane	6/464	12/21273	0.5	22.9235	11.3435	8.62008552374794e-08	4.34712917633661e-06	3.15155391180356e-06	ENSG00000138175/ENSG00000157796/ENSG00000166402/ENSG00000169379/ENSG00000214413/ENSG00000163818	6	12	2	ARL3/WDR19/TUB/ARL13B/BBIP1/LZTFL1
GO:1903564	PC_tip	regulation of protein localization to cilium	5/455	11/21273	0.454545	21.2517	9.93224	1.81921217407358e-06	7.3008760268953e-05	5.46305622085254e-05	ENSG00000058453/ENSG00000141013/ENSG00000163818/ENSG00000180376/ENSG00000203965	5	11	2	CROCC/GAS8/LZTFL1/CCDC66/EFCAB7
GO:1903564	BB_TZ	regulation of protein localization to cilium	4/464	11/21273	0.363636	16.6716	7.76329	6.52853325091639e-05	0.00136784	0.000991647	ENSG00000058453/ENSG00000115355/ENSG00000134874/ENSG00000163818	4	11	2	CROCC/CCDC88A/DZIP1/LZTFL1
GO:1903943	PC_tip	regulation of hepatocyte apoptotic process	4/455	10/21273	0.4	18.7015	8.27731	3.91584078303381e-05	0.00104112	0.000779046	ENSG00000132356/ENSG00000139687/ENSG00000140443/ENSG00000186951	4	10	16	PRKAA1/RB1/IGF1R/PPARA
GO:1903943	BB_TZ	regulation of hepatocyte apoptotic process	4/464	10/21273	0.4	18.3388	8.18925	4.22735559560271e-05	0.000959897	0.0006959	ENSG00000132356/ENSG00000139687/ENSG00000162409/ENSG00000186951	4	10	16	PRKAA1/RB1/PRKAA2/PPARA
GO:1904036	PC_tip	negative regulation of epithelial cell apoptotic process	6/455	29/21273	0.206897	9.67321	6.90957	2.89758510051583e-05	0.000816313	0.000610826	ENSG00000111276/ENSG00000132356/ENSG00000139687/ENSG00000140443/ENSG00000170927/ENSG00000186951	6	29	16	CDKN1B/PRKAA1/RB1/IGF1R/PKHD1/PPARA
GO:1904036	BB_TZ	negative regulation of epithelial cell apoptotic process	6/464	29/21273	0.206897	9.48558	6.8281	3.23367619588097e-05	0.000763233	0.000553324	ENSG00000111276/ENSG00000132356/ENSG00000139687/ENSG00000162409/ENSG00000170927/ENSG00000186951	6	29	16	CDKN1B/PRKAA1/RB1/PRKAA2/PKHD1/PPARA
GO:1904262	PC_tip	negative regulation of TORC1 signaling	7/455	53/21273	0.132075	6.17504	5.57659	0.000128855	0.00259786	0.00194391	ENSG00000072062/ENSG00000102882/ENSG00000118046/ENSG00000132356/ENSG00000134086/ENSG00000142875/ENSG00000165699	7	53	3	PRKACA/MAPK3/STK11/PRKAA1/VHL/PRKACB/TSC1
GO:1904262	BB_TZ	negative regulation of TORC1 signaling	7/464	53/21273	0.132075	6.05526	5.50233	0.000145414	0.00252264	0.00182885	ENSG00000072062/ENSG00000102882/ENSG00000132356/ENSG00000142875/ENSG00000162409/ENSG00000165699/ENSG00000197329	7	53	3	PRKACA/MAPK3/PRKAA1/PRKACB/PRKAA2/TSC1/PELI1
GO:1904375	PC_tip	regulation of protein localization to cell periphery	12/455	168/21273	0.0714286	3.33956	4.50077	0.000276902	0.00488772	0.00365736	ENSG00000058404/ENSG00000058668/ENSG00000070808/ENSG00000082397/ENSG00000140992/ENSG00000142208/ENSG00000145349/ENSG00000146648/ENSG00000148660/ENSG00000163558/ENSG00000163818/ENSG00000203965	12	168	2	CAMK2B/ATP2B4/CAMK2A/EPB41L3/PDPK1/AKT1/CAMK2D/EGFR/CAMK2G/PRKCI/LZTFL1/EFCAB7
GO:1904375	BB_TZ	regulation of protein localization to cell periphery	14/464	168/21273	0.0833333	3.82058	5.48073	2.00014730213896e-05	0.000519439	0.00037658	ENSG00000058668/ENSG00000067606/ENSG00000075711/ENSG00000082397/ENSG00000105329/ENSG00000127955/ENSG00000142208/ENSG00000146648/ENSG00000174775/ENSG00000058404/ENSG00000070808/ENSG00000145349/ENSG00000148660/ENSG00000163818	14	168	2	ATP2B4/PRKCZ/DLG1/EPB41L3/TGFB1/GNAI1/AKT1/EGFR/HRAS/CAMK2B/CAMK2A/CAMK2D/CAMK2G/LZTFL1
GO:1904888	PC_tip	cranial skeletal system development	8/455	79/21273	0.101266	4.73457	4.91629	0.000284726	0.00498446	0.00372974	ENSG00000078246/ENSG00000106799/ENSG00000112210/ENSG00000134853/ENSG00000138180/ENSG00000166949/ENSG00000168036/ENSG00000175387	8	79	21	TULP3/TGFBR1/RAB23/PDGFRA/CEP55/SMAD3/CTNNB1/SMAD2
GO:1904888	BB_TZ	cranial skeletal system development	9/464	79/21273	0.113924	5.22307	5.6153	5.50624014340074e-05	0.00118809	0.000861332	ENSG00000078246/ENSG00000105329/ENSG00000112210/ENSG00000119699/ENSG00000157796/ENSG00000166949/ENSG00000168036/ENSG00000187535/ENSG00000175387	9	79	21	TULP3/TGFB1/RAB23/TGFB3/WDR19/SMAD3/CTNNB1/IFT140/SMAD2
GO:1905475	PC_tip	regulation of protein localization to membrane	13/455	214/21273	0.0607477	2.84019	3.99982	0.000741186	0.00994639	0.00744263	ENSG00000058404/ENSG00000058668/ENSG00000070808/ENSG00000082397/ENSG00000121879/ENSG00000140992/ENSG00000142208/ENSG00000145349/ENSG00000146648/ENSG00000148660/ENSG00000163558/ENSG00000163818/ENSG00000203965	13	214	2	CAMK2B/ATP2B4/CAMK2A/EPB41L3/PIK3CA/PDPK1/AKT1/CAMK2D/EGFR/CAMK2G/PRKCI/LZTFL1/EFCAB7
GO:1905475	BB_TZ	regulation of protein localization to membrane	14/464	214/21273	0.0654206	2.99934	4.38946	0.000270345	0.00422461	0.00306273	ENSG00000058668/ENSG00000067606/ENSG00000075711/ENSG00000082397/ENSG00000105329/ENSG00000142208/ENSG00000146648/ENSG00000167193/ENSG00000174775/ENSG00000058404/ENSG00000070808/ENSG00000145349/ENSG00000148660/ENSG00000163818	14	214	2	ATP2B4/PRKCZ/DLG1/EPB41L3/TGFB1/AKT1/EGFR/CRK/HRAS/CAMK2B/CAMK2A/CAMK2D/CAMK2G/LZTFL1
GO:1905508	PC_tip	protein localization to microtubule organizing center	10/455	41/21273	0.243902	11.4034	9.85737	1.12461302460655e-08	8.39316457311624e-07	6.28038741719336e-07	ENSG00000015676/ENSG00000078674/ENSG00000086300/ENSG00000090565/ENSG00000103769/ENSG00000141551/ENSG00000141577/ENSG00000173588/ENSG00000175455/ENSG00000198920	10	41	2	NUDCD3/PCM1/SNX10/RAB11FIP3/RAB11A/CSNK1D/CEP131/CEP83/CCDC14/KIAA0753
GO:1905508	BB_TZ	protein localization to microtubule organizing center	17/464	41/21273	0.414634	19.0097	17.2362	4.01115689332384e-18	1.02331690860856e-15	7.41877748628997e-16	ENSG00000078674/ENSG00000083535/ENSG00000087586/ENSG00000090565/ENSG00000101367/ENSG00000101639/ENSG00000103769/ENSG00000112877/ENSG00000123473/ENSG00000126001/ENSG00000135837/ENSG00000141577/ENSG00000168014/ENSG00000175203/ENSG00000175455/ENSG00000198920/ENSG00000173588	17	41	2	PCM1/PIBF1/AURKA/RAB11FIP3/MAPRE1/CEP192/RAB11A/CEP72/STIL/CEP250/CEP350/CEP131/C2CD3/DCTN2/CCDC14/KIAA0753/CEP83
GO:1905515	PC_tip	non-motile cilium assembly	21/455	68/21273	0.308824	14.4387	16.409	4.03828985243616e-19	9.54382501792412e-17	7.14139679167658e-17	ENSG00000032742/ENSG00000047849/ENSG00000078674/ENSG00000092200/ENSG00000101052/ENSG00000103494/ENSG00000113971/ENSG00000114446/ENSG00000121289/ENSG00000122545/ENSG00000124074/ENSG00000125124/ENSG00000141551/ENSG00000141577/ENSG00000162975/ENSG00000163913/ENSG00000169379/ENSG00000184640/ENSG00000198707/ENSG00000198718/ENSG00000204843	21	68	1	IFT88/MAP4/PCM1/RPGRIP1/IFT52/RPGRIP1L/NPHP3/IFT57/CEP89/SEPTIN7/ENKD1/BBS2/CSNK1D/CEP131/KCNF1/IFT122/ARL13B/SEPTIN9/CEP290/TOGARAM1/DCTN1
GO:1905515	BB_TZ	non-motile cilium assembly	29/464	68/21273	0.426471	19.5524	22.8809	1.74506139288028e-30	1.26138854348696e-27	9.14473400093578e-28	ENSG00000011143/ENSG00000032742/ENSG00000047849/ENSG00000078674/ENSG00000083535/ENSG00000096872/ENSG00000101052/ENSG00000101367/ENSG00000103494/ENSG00000111837/ENSG00000114446/ENSG00000121289/ENSG00000124074/ENSG00000125863/ENSG00000126001/ENSG00000135837/ENSG00000141577/ENSG00000164066/ENSG00000165533/ENSG00000168014/ENSG00000169379/ENSG00000187535/ENSG00000188649/ENSG00000198707/ENSG00000204843/ENSG00000244607/ENSG00000125124/ENSG00000162975/ENSG00000163913	29	68	1	MKS1/IFT88/MAP4/PCM1/PIBF1/IFT74/IFT52/MAPRE1/RPGRIP1L/MAK/IFT57/CEP89/ENKD1/MKKS/CEP250/CEP350/CEP131/INTU/TTC8/C2CD3/ARL13B/IFT140/CC2D2B/CEP290/DCTN1/CCDC13/BBS2/KCNF1/IFT122
GO:1990778	PC_tip	protein localization to cell periphery	31/455	391/21273	0.0792839	3.70683	7.98644	4.33967346160976e-10	5.27456311591083e-08	3.94681881140087e-08	ENSG00000013016/ENSG00000024422/ENSG00000058404/ENSG00000058668/ENSG00000070808/ENSG00000075785/ENSG00000077522/ENSG00000082397/ENSG00000090565/ENSG00000103769/ENSG00000103966/ENSG00000109083/ENSG00000109113/ENSG00000110047/ENSG00000125124/ENSG00000132535/ENSG00000138175/ENSG00000140992/ENSG00000142208/ENSG00000145349/ENSG00000146648/ENSG00000148660/ENSG00000150977/ENSG00000163558/ENSG00000163818/ENSG00000167461/ENSG00000169379/ENSG00000185920/ENSG00000188026/ENSG00000197535/ENSG00000203965	31	391	2	EHD3/EHD2/CAMK2B/ATP2B4/CAMK2A/RAB7A/ACTN2/EPB41L3/RAB11FIP3/RAB11A/EHD4/IFT20/RAB34/EHD1/BBS2/DLG4/ARL3/PDPK1/AKT1/CAMK2D/EGFR/CAMK2G/RILPL2/PRKCI/LZTFL1/RAB8A/ARL13B/PTCH1/RILPL1/MYO5A/EFCAB7
GO:1990778	BB_TZ	protein localization to cell periphery	39/464	391/21273	0.0997442	4.57297	10.648	2.59688850765301e-15	3.88369153713486e-13	2.81557385566589e-13	ENSG00000058668/ENSG00000067606/ENSG00000075711/ENSG00000082397/ENSG00000090565/ENSG00000103769/ENSG00000105329/ENSG00000109062/ENSG00000109083/ENSG00000115355/ENSG00000127603/ENSG00000127955/ENSG00000132535/ENSG00000136854/ENSG00000138175/ENSG00000142208/ENSG00000146648/ENSG00000157796/ENSG00000165533/ENSG00000166402/ENSG00000167461/ENSG00000169379/ENSG00000172005/ENSG00000174775/ENSG00000188026/ENSG00000197535/ENSG00000214413/ENSG00000013016/ENSG00000024422/ENSG00000058404/ENSG00000070808/ENSG00000075785/ENSG00000077522/ENSG00000103966/ENSG00000110047/ENSG00000125124/ENSG00000145349/ENSG00000148660/ENSG00000163818	39	391	2	ATP2B4/PRKCZ/DLG1/EPB41L3/RAB11FIP3/RAB11A/TGFB1/NHERF1/IFT20/CCDC88A/MACF1/GNAI1/DLG4/STXBP1/ARL3/AKT1/EGFR/WDR19/TTC8/TUB/RAB8A/ARL13B/MAL/HRAS/RILPL1/MYO5A/BBIP1/EHD3/EHD2/CAMK2B/CAMK2A/RAB7A/ACTN2/EHD4/EHD1/BBS2/CAMK2D/CAMK2G/LZTFL1
GO:2001135	PC_tip	regulation of endocytic recycling	7/455	23/21273	0.304348	14.2294	9.3846	3.5643859426275e-07	1.70369638201543e-05	1.27483182619817e-05	ENSG00000024422/ENSG00000077522/ENSG00000090565/ENSG00000103769/ENSG00000110047/ENSG00000175220/ENSG00000185236	7	23	2	EHD2/ACTN2/RAB11FIP3/RAB11A/EHD1/ARHGAP1/RAB11B
GO:2001135	BB_TZ	regulation of endocytic recycling	6/464	23/21273	0.26087	11.9601	7.853	7.67855601379884e-06	0.000219091	0.000158836	ENSG00000090565/ENSG00000103769/ENSG00000185236/ENSG00000024422/ENSG00000077522/ENSG00000110047	6	23	2	RAB11FIP3/RAB11A/RAB11B/EHD2/ACTN2/EHD1
