## Supplementary material for "Intrinsic Heterogeneity of Primary Cilia Revealed Through Spatial Proteomics": Table S3

### Sheet: Enriched in ASC52telo only
ID	Cluster	Description	GeneRatio	BgRatio	RichFactor	FoldEnrichment	zScore	pvalue	p.adjust	qvalue	geneID	Count	term_size	Cluster_num	GeneSymbol
GO:0006749	ASC52telo	glutathione metabolic process	6/300	61/21273	0.0983607	6.97475	5.58893	0.00021661	0.00600537	0.00489593	ENSG00000116044/ENSG00000168765/ENSG00000213366/ENSG00000134184/ENSG00000134201/ENSG00000134202	6	61	3	NFE2L2/GSTM4/GSTM2/GSTM1/GSTM5/GSTM3
GO:0050803	ASC52telo	regulation of synapse structure or activity	16/300	361/21273	0.0443213	3.14283	4.91108	5.94458699345193e-05	0.00208681	0.00170129	ENSG00000139174/ENSG00000142208/ENSG00000138758/ENSG00000077782/ENSG00000175928/ENSG00000091129/ENSG00000165280/ENSG00000188906/ENSG00000187764/ENSG00000167552/ENSG00000196230/ENSG00000101126/ENSG00000273079/ENSG00000163629/ENSG00000204843/ENSG00000114251	16	361	1	PRICKLE1/AKT1/SEPTIN11/FGFR1/LRRN1/NRCAM/VCP/LRRK2/SEMA4D/TUBA1A/TUBB/ADNP/GRIN2B/PTPN13/DCTN1/WNT5A
GO:0050807	ASC52telo	regulation of synapse organization	16/300	354/21273	0.0451977	3.20497	5.00344	4.71424853565393e-05	0.00174725	0.00142446	ENSG00000139174/ENSG00000142208/ENSG00000138758/ENSG00000077782/ENSG00000175928/ENSG00000091129/ENSG00000165280/ENSG00000188906/ENSG00000187764/ENSG00000167552/ENSG00000196230/ENSG00000101126/ENSG00000273079/ENSG00000163629/ENSG00000204843/ENSG00000114251	16	354	1	PRICKLE1/AKT1/SEPTIN11/FGFR1/LRRN1/NRCAM/VCP/LRRK2/SEMA4D/TUBA1A/TUBB/ADNP/GRIN2B/PTPN13/DCTN1/WNT5A
GO:0090162	ASC52telo	establishment of epithelial cell polarity	5/300	34/21273	0.147059	10.4279	6.57997	0.000107339	0.00328644	0.0026793	ENSG00000165533/ENSG00000109083/ENSG00000188878/ENSG00000109062/ENSG00000114251	5	34	2	TTC8/IFT20/FBF1/NHERF1/WNT5A
GO:0099612	ASC52telo	protein localization to axon	3/300	10/21273	0.3	21.273	7.66903	0.000309617	0.00773164	0.00630329	ENSG00000082397/ENSG00000163462/ENSG00000172005	3	10	4	EPB41L3/TRIM46/MAL

### Sheet: Enriched in hTERT_RPE1 only
ID	Cluster	Description	GeneRatio	BgRatio	RichFactor	FoldEnrichment	zScore	pvalue	p.adjust	qvalue	geneID	Count	term_size	Cluster_num	GeneSymbol
GO:0001657	hTERT_RPE1_serum_starved	ureteric bud development	10/501	106/21273	0.0943396	4.00576	4.81794	0.000202747	0.00367607	0.00287842	ENSG00000077782/ENSG00000141646/ENSG00000162849/ENSG00000101665/ENSG00000166949/ENSG00000125845/ENSG00000205213/ENSG00000175387/ENSG00000075711/ENSG00000185920	10	106	1	FGFR1/SMAD4/KIF26B/SMAD7/SMAD3/BMP2/LGR4/SMAD2/DLG1/PTCH1
GO:0001823	hTERT_RPE1_serum_starved	mesonephros development	10/501	111/21273	0.0900901	3.82532	4.63484	0.000295556	0.00499875	0.00391411	ENSG00000077782/ENSG00000141646/ENSG00000162849/ENSG00000101665/ENSG00000166949/ENSG00000125845/ENSG00000205213/ENSG00000175387/ENSG00000075711/ENSG00000185920	10	111	1	FGFR1/SMAD4/KIF26B/SMAD7/SMAD3/BMP2/LGR4/SMAD2/DLG1/PTCH1
GO:0001843	hTERT_RPE1_serum_starved	neural tube closure	15/501	97/21273	0.154639	6.56615	8.53301	8.12670378103479e-09	5.51970880619807e-07	4.32202140936236e-07	ENSG00000107882/ENSG00000078246/ENSG00000011143/ENSG00000123473/ENSG00000114446/ENSG00000163913/ENSG00000103351/ENSG00000138182/ENSG00000158055/ENSG00000177000/ENSG00000072062/ENSG00000142875/ENSG00000114251/ENSG00000165699/ENSG00000185920	15	97	1	SUFU/TULP3/MKS1/STIL/IFT57/IFT122/CLUAP1/KIF20B/GRHL3/MTHFR/PRKACA/PRKACB/WNT5A/TSC1/PTCH1
GO:0001952	hTERT_RPE1_serum_starved	regulation of cell-matrix adhesion	11/501	141/21273	0.0780142	3.31257	4.27875	0.000520455	0.00803982	0.00629531	ENSG00000169398/ENSG00000152818/ENSG00000067606/ENSG00000167657/ENSG00000170927/ENSG00000145715/ENSG00000166949/ENSG00000127603/ENSG00000147889/ENSG00000120156/ENSG00000165699	11	141	12	PTK2/UTRN/PRKCZ/DAPK3/PKHD1/RASA1/SMAD3/MACF1/CDKN2A/TEK/TSC1
GO:0003012	hTERT_RPE1_serum_starved	muscle system process	31/501	491/21273	0.0631365	2.68084	5.85205	7.43725836968711e-07	3.21454833978698e-05	2.51704342272345e-05	ENSG00000184588/ENSG00000138735/ENSG00000197043/ENSG00000121879/ENSG00000138119/ENSG00000152818/ENSG00000141646/ENSG00000176170/ENSG00000169403/ENSG00000167657/ENSG00000101665/ENSG00000080644/ENSG00000151067/ENSG00000058668/ENSG00000125124/ENSG00000125863/ENSG00000163485/ENSG00000166949/ENSG00000133019/ENSG00000148660/ENSG00000145349/ENSG00000058404/ENSG00000115353/ENSG00000213366/ENSG00000174437/ENSG00000013016/ENSG00000186951/ENSG00000075711/ENSG00000072062/ENSG00000170425/ENSG00000169252	31	491	2	PDE4B/PDE5A/ANXA6/PIK3CA/MYOF/UTRN/SMAD4/SPHK1/PTAFR/DAPK3/SMAD7/CHRNA3/CACNA1C/ATP2B4/BBS2/MKKS/ADORA1/SMAD3/CHRM3/CAMK2G/CAMK2D/CAMK2B/TACR1/GSTM2/ATP2A2/EHD3/PPARA/DLG1/PRKACA/ADORA2B/ADRB2
GO:0006892	hTERT_RPE1_serum_starved	post-Golgi vesicle-mediated transport	10/501	123/21273	0.0813008	3.45212	4.23568	0.000670018	0.00968584	0.00758417	ENSG00000092531/ENSG00000197535/ENSG00000109113/ENSG00000090565/ENSG00000138190/ENSG00000125124/ENSG00000103769/ENSG00000138175/ENSG00000013016/ENSG00000127603	10	123	8	SNAP23/MYO5A/RAB34/RAB11FIP3/EXOC6/BBS2/RAB11A/ARL3/EHD3/MACF1
GO:0006936	hTERT_RPE1_serum_starved	muscle contraction	26/501	379/21273	0.0686016	2.9129	5.83558	1.28512966692701e-06	5.04501820622082e-05	3.95033098003736e-05	ENSG00000184588/ENSG00000138735/ENSG00000197043/ENSG00000121879/ENSG00000138119/ENSG00000152818/ENSG00000176170/ENSG00000169403/ENSG00000167657/ENSG00000101665/ENSG00000080644/ENSG00000151067/ENSG00000058668/ENSG00000125124/ENSG00000125863/ENSG00000163485/ENSG00000133019/ENSG00000145349/ENSG00000115353/ENSG00000213366/ENSG00000174437/ENSG00000013016/ENSG00000075711/ENSG00000072062/ENSG00000170425/ENSG00000169252	26	379	2	PDE4B/PDE5A/ANXA6/PIK3CA/MYOF/UTRN/SPHK1/PTAFR/DAPK3/SMAD7/CHRNA3/CACNA1C/ATP2B4/BBS2/MKKS/ADORA1/CHRM3/CAMK2D/TACR1/GSTM2/ATP2A2/EHD3/DLG1/PRKACA/ADORA2B/ADRB2
GO:0006939	hTERT_RPE1_serum_starved	smooth muscle contraction	12/501	112/21273	0.107143	4.5494	5.84898	1.33523241343805e-05	0.000378375	0.000296274	ENSG00000176170/ENSG00000169403/ENSG00000167657/ENSG00000080644/ENSG00000058668/ENSG00000125124/ENSG00000125863/ENSG00000133019/ENSG00000115353/ENSG00000075711/ENSG00000170425/ENSG00000169252	12	112	2	SPHK1/PTAFR/DAPK3/CHRNA3/ATP2B4/BBS2/MKKS/CHRM3/TACR1/DLG1/ADORA2B/ADRB2
GO:0006940	hTERT_RPE1_serum_starved	regulation of smooth muscle contraction	8/501	64/21273	0.125	5.30763	5.35985	0.000124511	0.00252081	0.00197383	ENSG00000176170/ENSG00000169403/ENSG00000167657/ENSG00000080644/ENSG00000133019/ENSG00000115353/ENSG00000170425/ENSG00000169252	8	64	2	SPHK1/PTAFR/DAPK3/CHRNA3/CHRM3/TACR1/ADORA2B/ADRB2
GO:0006942	hTERT_RPE1_serum_starved	regulation of striated muscle contraction	11/501	107/21273	0.102804	4.36516	5.41953	4.48146259724181e-05	0.00112141	0.000878085	ENSG00000184588/ENSG00000138735/ENSG00000101665/ENSG00000151067/ENSG00000163485/ENSG00000145349/ENSG00000213366/ENSG00000174437/ENSG00000013016/ENSG00000075711/ENSG00000072062	11	107	2	PDE4B/PDE5A/SMAD7/CACNA1C/ADORA1/CAMK2D/GSTM2/ATP2A2/EHD3/DLG1/PRKACA
GO:0008361	hTERT_RPE1_serum_starved	regulation of cell size	15/501	198/21273	0.0757576	3.21675	4.86686	7.49430227101224e-05	0.00171487	0.00134277	ENSG00000091129/ENSG00000078018/ENSG00000171517/ENSG00000187764/ENSG00000094631/ENSG00000109062/ENSG00000163462/ENSG00000187164/ENSG00000124067/ENSG00000101126/ENSG00000064651/ENSG00000127603/ENSG00000118260/ENSG00000114251/ENSG00000165699	15	198	7	NRCAM/MAP2/LPAR3/SEMA4D/HDAC6/NHERF1/TRIM46/SHTN1/SLC12A4/ADNP/SLC12A2/MACF1/CREB1/WNT5A/TSC1
GO:0009581	hTERT_RPE1_serum_starved	detection of external stimulus	12/501	160/21273	0.075	3.18458	4.30762	0.000421565	0.00680383	0.00532751	ENSG00000169398/ENSG00000085433/ENSG00000134343/ENSG00000180376/ENSG00000125863/ENSG00000163485/ENSG00000054277/ENSG00000133256/ENSG00000126001/ENSG00000164199/ENSG00000214415/ENSG00000186862	12	160	10	PTK2/WDR47/ANO3/CCDC66/MKKS/ADORA1/OPN3/PDE6B/CEP250/ADGRV1/GNAT3/PDZD7
GO:0009582	hTERT_RPE1_serum_starved	detection of abiotic stimulus	13/501	162/21273	0.0802469	3.40737	4.77672	0.000125581	0.00252283	0.00197542	ENSG00000169398/ENSG00000085433/ENSG00000134343/ENSG00000180376/ENSG00000125863/ENSG00000163485/ENSG00000054277/ENSG00000115353/ENSG00000133256/ENSG00000126001/ENSG00000164199/ENSG00000214415/ENSG00000186862	13	162	10	PTK2/WDR47/ANO3/CCDC66/MKKS/ADORA1/OPN3/TACR1/PDE6B/CEP250/ADGRV1/GNAT3/PDZD7
GO:0010631	hTERT_RPE1_serum_starved	epithelial cell migration	9/501	102/21273	0.0882353	3.74657	4.31821	0.000684141	0.00982362	0.00769206	ENSG00000169398/ENSG00000076201/ENSG00000141646/ENSG00000094631/ENSG00000103769/ENSG00000115353/ENSG00000181751/ENSG00000127603/ENSG00000114251	9	102	15	PTK2/PTPN23/SMAD4/HDAC6/RAB11A/TACR1/MACIR/MACF1/WNT5A
GO:0010824	hTERT_RPE1_serum_starved	regulation of centrosome duplication	9/501	50/21273	0.18	7.64299	7.30347	2.20284595828397e-06	7.98811682669248e-05	6.25482487530588e-05	ENSG00000141577/ENSG00000156876/ENSG00000123473/ENSG00000170927/ENSG00000101624/ENSG00000082898/ENSG00000136861/ENSG00000222014/ENSG00000163611	9	50	3	CEP131/SASS6/STIL/PKHD1/CEP76/XPO1/CDK5RAP2/RAB6C/SPICE1
GO:0010882	hTERT_RPE1_serum_starved	regulation of cardiac muscle contraction by calcium ion signaling	5/501	30/21273	0.166667	7.07685	5.17267	0.000621883	0.00914446	0.00716026	ENSG00000151067/ENSG00000145349/ENSG00000213366/ENSG00000174437/ENSG00000072062	5	30	2	CACNA1C/CAMK2D/GSTM2/ATP2A2/PRKACA
GO:0014020	hTERT_RPE1_serum_starved	primary neural tube formation	15/501	103/21273	0.145631	6.18365	8.18989	1.8838606130502e-08	1.10425199496463e-06	8.64647199904657e-07	ENSG00000107882/ENSG00000078246/ENSG00000011143/ENSG00000123473/ENSG00000114446/ENSG00000163913/ENSG00000103351/ENSG00000138182/ENSG00000158055/ENSG00000177000/ENSG00000072062/ENSG00000142875/ENSG00000114251/ENSG00000165699/ENSG00000185920	15	103	1	SUFU/TULP3/MKS1/STIL/IFT57/IFT122/CLUAP1/KIF20B/GRHL3/MTHFR/PRKACA/PRKACB/WNT5A/TSC1/PTCH1
GO:0016331	hTERT_RPE1_serum_starved	morphogenesis of embryonic epithelium	17/501	165/21273	0.10303	4.37478	6.75846	3.88450574465034e-07	1.73143750847488e-05	1.35574361680066e-05	ENSG00000107882/ENSG00000078246/ENSG00000011143/ENSG00000123473/ENSG00000114446/ENSG00000204852/ENSG00000163913/ENSG00000103351/ENSG00000138182/ENSG00000158055/ENSG00000177000/ENSG00000101752/ENSG00000072062/ENSG00000142875/ENSG00000114251/ENSG00000165699/ENSG00000185920	17	165	1	SUFU/TULP3/MKS1/STIL/IFT57/TCTN1/IFT122/CLUAP1/KIF20B/GRHL3/MTHFR/MIB1/PRKACA/PRKACB/WNT5A/TSC1/PTCH1
GO:0016358	hTERT_RPE1_serum_starved	dendrite development	18/501	271/21273	0.0664207	2.82029	4.6836	8.30622912458728e-05	0.00188055	0.0014725	ENSG00000102103/ENSG00000132024/ENSG00000183049/ENSG00000078018/ENSG00000188906/ENSG00000187764/ENSG00000094631/ENSG00000080644/ENSG00000069956/ENSG00000119328/ENSG00000058404/ENSG00000070808/ENSG00000118046/ENSG00000167193/ENSG00000132535/ENSG00000174804/ENSG00000171943/ENSG00000266028	18	271	1	PQBP1/CC2D1A/CAMK1D/MAP2/LRRK2/SEMA4D/HDAC6/CHRNA3/MAPK6/ABITRAM/CAMK2B/CAMK2A/STK11/CRK/DLG4/FZD4/SRGAP2C/SRGAP2
GO:0018209	hTERT_RPE1_serum_starved	peptidyl-serine modification	12/501	164/21273	0.0731707	3.10691	4.20647	0.000526656	0.00810634	0.0063474	ENSG00000100030/ENSG00000188906/ENSG00000128881/ENSG00000146648/ENSG00000067606/ENSG00000094631/ENSG00000162889/ENSG00000145349/ENSG00000070808/ENSG00000106799/ENSG00000157764/ENSG00000072062	12	164	13	MAPK1/LRRK2/TTBK2/EGFR/PRKCZ/HDAC6/MAPKAPK2/CAMK2D/CAMK2A/TGFBR1/BRAF/PRKACA
GO:0021549	hTERT_RPE1_serum_starved	cerebellum development	10/501	112/21273	0.0892857	3.79117	4.5995	0.000317835	0.00527138	0.00412758	ENSG00000128881/ENSG00000278195/ENSG00000169032/ENSG00000167552/ENSG00000103494/ENSG00000111087/ENSG00000167193/ENSG00000135049/ENSG00000123607/ENSG00000174804	10	112	1	TTBK2/SSTR3/MAP2K1/TUBA1A/RPGRIP1L/GLI1/CRK/AGTPBP1/TTC21B/FZD4
GO:0021904	hTERT_RPE1_serum_starved	dorsal/ventral neural tube patterning	5/501	16/21273	0.3125	13.2691	7.62439	2.50225834711983e-05	0.000665041	0.000520738	ENSG00000078246/ENSG00000204852/ENSG00000157796/ENSG00000143147/ENSG00000185920	5	16	1	TULP3/TCTN1/WDR19/GPR161/PTCH1
GO:0021987	hTERT_RPE1_serum_starved	cerebral cortex development	12/501	149/21273	0.0805369	3.41968	4.60307	0.000219049	0.00387318	0.00303276	ENSG00000146648/ENSG00000085433/ENSG00000167552/ENSG00000125124/ENSG00000137285/ENSG00000137267/ENSG00000125863/ENSG00000054654/ENSG00000167193/ENSG00000165699/ENSG00000171943/ENSG00000266028	12	149	1	EGFR/WDR47/TUBA1A/BBS2/TUBB2B/TUBB2A/MKKS/SYNE2/CRK/TSC1/SRGAP2C/SRGAP2
GO:0022037	hTERT_RPE1_serum_starved	metencephalon development	10/501	123/21273	0.0813008	3.45212	4.23568	0.000670018	0.00968584	0.00758417	ENSG00000128881/ENSG00000278195/ENSG00000169032/ENSG00000167552/ENSG00000103494/ENSG00000111087/ENSG00000167193/ENSG00000135049/ENSG00000123607/ENSG00000174804	10	123	1	TTBK2/SSTR3/MAP2K1/TUBA1A/RPGRIP1L/GLI1/CRK/AGTPBP1/TTC21B/FZD4
GO:0022604	hTERT_RPE1_serum_starved	regulation of cell morphogenesis	18/501	269/21273	0.0669145	2.84126	4.71981	7.55635600771282e-05	0.00171987	0.00134669	ENSG00000169398/ENSG00000187764/ENSG00000094631/ENSG00000109062/ENSG00000167657/ENSG00000082397/ENSG00000160226/ENSG00000145715/ENSG00000167617/ENSG00000116574/ENSG00000058404/ENSG00000161202/ENSG00000167193/ENSG00000127603/ENSG00000075711/ENSG00000132535/ENSG00000114251/ENSG00000174804	18	269	1	PTK2/SEMA4D/HDAC6/NHERF1/DAPK3/EPB41L3/CFAP410/RASA1/CDC42EP5/RHOU/CAMK2B/DVL3/CRK/MACF1/DLG1/DLG4/WNT5A/FZD4
GO:0030307	hTERT_RPE1_serum_starved	positive regulation of cell growth	13/501	185/21273	0.0702703	2.98375	4.20862	0.000461274	0.00728337	0.00570299	ENSG00000101843/ENSG00000171517/ENSG00000146648/ENSG00000176170/ENSG00000187764/ENSG00000137764/ENSG00000101665/ENSG00000187164/ENSG00000101126/ENSG00000106799/ENSG00000167193/ENSG00000127603/ENSG00000213066	13	185	9	PSMD10/LPAR3/EGFR/SPHK1/SEMA4D/MAP2K5/SMAD7/SHTN1/ADNP/TGFBR1/CRK/MACF1/CEP43
GO:0030326	hTERT_RPE1_serum_starved	embryonic limb morphogenesis	13/501	136/21273	0.0955882	4.05878	5.5575	2.03735883698626e-05	0.000551763	0.00043204	ENSG00000077782/ENSG00000078246/ENSG00000141646/ENSG00000011143/ENSG00000108641/ENSG00000164066/ENSG00000151067/ENSG00000103494/ENSG00000163913/ENSG00000187535/ENSG00000157796/ENSG00000114251/ENSG00000185920	13	136	1	FGFR1/TULP3/SMAD4/MKS1/B9D1/INTU/CACNA1C/RPGRIP1L/IFT122/IFT140/WDR19/WNT5A/PTCH1
GO:0030902	hTERT_RPE1_serum_starved	hindbrain development	12/501	168/21273	0.0714286	3.03293	4.10837	0.000652964	0.00950351	0.0074414	ENSG00000128881/ENSG00000278195/ENSG00000169032/ENSG00000167552/ENSG00000103494/ENSG00000169379/ENSG00000198707/ENSG00000111087/ENSG00000167193/ENSG00000135049/ENSG00000123607/ENSG00000174804	12	168	1	TTBK2/SSTR3/MAP2K1/TUBA1A/RPGRIP1L/ARL13B/CEP290/GLI1/CRK/AGTPBP1/TTC21B/FZD4
GO:0031647	hTERT_RPE1_serum_starved	regulation of protein stability	25/501	449/21273	0.0556793	2.3642	4.53737	7.07583854913333e-05	0.00164552	0.00128847	ENSG00000165506/ENSG00000100030/ENSG00000164402/ENSG00000188906/ENSG00000198561/ENSG00000151929/ENSG00000112208/ENSG00000175792/ENSG00000104450/ENSG00000094631/ENSG00000101665/ENSG00000134086/ENSG00000182923/ENSG00000005175/ENSG00000150773/ENSG00000166949/ENSG00000125845/ENSG00000126756/ENSG00000118096/ENSG00000161202/ENSG00000164199/ENSG00000118260/ENSG00000147889/ENSG00000114316/ENSG00000165699	25	449	7	DNAAF2/MAPK1/SEPTIN8/LRRK2/CTNND1/BAG3/BAG2/RUVBL1/SPAG1/HDAC6/SMAD7/VHL/CEP63/RPAP3/PIH1D2/SMAD3/BMP2/UXT/IFT46/DVL3/ADGRV1/CREB1/CDKN2A/USP4/TSC1
GO:0032006	hTERT_RPE1_serum_starved	regulation of TOR signaling	12/501	163/21273	0.0736196	3.12597	4.23146	0.000498514	0.00775688	0.00607377	ENSG00000102882/ENSG00000121879/ENSG00000170927/ENSG00000134086/ENSG00000132356/ENSG00000162409/ENSG00000197329/ENSG00000118046/ENSG00000072062/ENSG00000142875/ENSG00000114316/ENSG00000165699	12	163	4	MAPK3/PIK3CA/PKHD1/VHL/PRKAA1/PRKAA2/PELI1/STK11/PRKACA/PRKACB/USP4/TSC1
GO:0032007	hTERT_RPE1_serum_starved	negative regulation of TOR signaling	9/501	79/21273	0.113924	4.83734	5.30666	9.89431534296127e-05	0.00210636	0.00164931	ENSG00000102882/ENSG00000134086/ENSG00000132356/ENSG00000162409/ENSG00000197329/ENSG00000118046/ENSG00000072062/ENSG00000142875/ENSG00000165699	9	79	4	MAPK3/VHL/PRKAA1/PRKAA2/PELI1/STK11/PRKACA/PRKACB/TSC1
GO:0032535	hTERT_RPE1_serum_starved	regulation of cellular component size	21/501	379/21273	0.055409	2.35272	4.12669	0.000281747	0.00482238	0.003776	ENSG00000121879/ENSG00000091129/ENSG00000078018/ENSG00000171517/ENSG00000187764/ENSG00000094631/ENSG00000109062/ENSG00000163462/ENSG00000119328/ENSG00000145715/ENSG00000187164/ENSG00000167617/ENSG00000125863/ENSG00000124067/ENSG00000101126/ENSG00000064651/ENSG00000127603/ENSG00000075711/ENSG00000118260/ENSG00000114251/ENSG00000165699	21	379	7	PIK3CA/NRCAM/MAP2/LPAR3/SEMA4D/HDAC6/NHERF1/TRIM46/ABITRAM/RASA1/SHTN1/CDC42EP5/MKKS/SLC12A4/ADNP/SLC12A2/MACF1/DLG1/CREB1/WNT5A/TSC1
GO:0033157	hTERT_RPE1_serum_starved	regulation of intracellular protein transport	13/501	156/21273	0.0833333	3.53842	4.9419	8.56493892776694e-05	0.00190882	0.00149464	ENSG00000164402/ENSG00000107882/ENSG00000151929/ENSG00000078674/ENSG00000141577/ENSG00000112210/ENSG00000203965/ENSG00000082898/ENSG00000166949/ENSG00000138182/ENSG00000198707/ENSG00000072062/ENSG00000147889	13	156	8	SEPTIN8/SUFU/BAG3/PCM1/CEP131/RAB23/EFCAB7/XPO1/SMAD3/KIF20B/CEP290/PRKACA/CDKN2A
GO:0035088	hTERT_RPE1_serum_starved	establishment or maintenance of apical/basal cell polarity	8/501	55/21273	0.145455	6.17616	5.96926	4.12128519320981e-05	0.00103735	0.000812263	ENSG00000165533/ENSG00000109083/ENSG00000067606/ENSG00000109062/ENSG00000163558/ENSG00000075711/ENSG00000132535/ENSG00000114251	8	55	6	TTC8/IFT20/PRKCZ/NHERF1/PRKCI/DLG1/DLG4/WNT5A
GO:0035107	hTERT_RPE1_serum_starved	appendage morphogenesis	14/501	165/21273	0.0848485	3.60276	5.21238	3.78769282796225e-05	0.000970511	0.000759926	ENSG00000077782/ENSG00000078246/ENSG00000141646/ENSG00000106012/ENSG00000011143/ENSG00000108641/ENSG00000164066/ENSG00000151067/ENSG00000103494/ENSG00000163913/ENSG00000187535/ENSG00000157796/ENSG00000114251/ENSG00000185920	14	165	1	FGFR1/TULP3/SMAD4/IQCE/MKS1/B9D1/INTU/CACNA1C/RPGRIP1L/IFT122/IFT140/WDR19/WNT5A/PTCH1
GO:0035108	hTERT_RPE1_serum_starved	limb morphogenesis	14/501	165/21273	0.0848485	3.60276	5.21238	3.78769282796225e-05	0.000970511	0.000759926	ENSG00000077782/ENSG00000078246/ENSG00000141646/ENSG00000106012/ENSG00000011143/ENSG00000108641/ENSG00000164066/ENSG00000151067/ENSG00000103494/ENSG00000163913/ENSG00000187535/ENSG00000157796/ENSG00000114251/ENSG00000185920	14	165	1	FGFR1/TULP3/SMAD4/IQCE/MKS1/B9D1/INTU/CACNA1C/RPGRIP1L/IFT122/IFT140/WDR19/WNT5A/PTCH1
GO:0035113	hTERT_RPE1_serum_starved	embryonic appendage morphogenesis	13/501	136/21273	0.0955882	4.05878	5.5575	2.03735883698626e-05	0.000551763	0.00043204	ENSG00000077782/ENSG00000078246/ENSG00000141646/ENSG00000011143/ENSG00000108641/ENSG00000164066/ENSG00000151067/ENSG00000103494/ENSG00000163913/ENSG00000187535/ENSG00000157796/ENSG00000114251/ENSG00000185920	13	136	1	FGFR1/TULP3/SMAD4/MKS1/B9D1/INTU/CACNA1C/RPGRIP1L/IFT122/IFT140/WDR19/WNT5A/PTCH1
GO:0038202	hTERT_RPE1_serum_starved	TORC1 signaling	10/501	120/21273	0.0833333	3.53842	4.33064	0.000551779	0.00837257	0.00655586	ENSG00000102882/ENSG00000134086/ENSG00000132356/ENSG00000162409/ENSG00000197329/ENSG00000118046/ENSG00000072062/ENSG00000142875/ENSG00000114316/ENSG00000165699	10	120	4	MAPK3/VHL/PRKAA1/PRKAA2/PELI1/STK11/PRKACA/PRKACB/USP4/TSC1
GO:0040015	hTERT_RPE1_serum_starved	negative regulation of multicellular organism growth	4/501	13/21273	0.307692	13.0649	6.75771	0.000183535	0.00341455	0.00267365	ENSG00000125124/ENSG00000188778/ENSG00000185920/ENSG00000169252	4	13	9	BBS2/ADRB3/PTCH1/ADRB2
GO:0042311	hTERT_RPE1_serum_starved	vasodilation	7/501	59/21273	0.118644	5.03775	4.82324	0.000456135	0.00723175	0.00566257	ENSG00000146648/ENSG00000125124/ENSG00000125863/ENSG00000163485/ENSG00000188778/ENSG00000170425/ENSG00000169252	7	59	2	EGFR/BBS2/MKKS/ADORA1/ADRB3/ADORA2B/ADRB2
GO:0043502	hTERT_RPE1_serum_starved	regulation of muscle adaptation	9/501	100/21273	0.09	3.8215	4.3921	0.000592134	0.00879772	0.00688876	ENSG00000138735/ENSG00000141646/ENSG00000058668/ENSG00000166949/ENSG00000148660/ENSG00000145349/ENSG00000058404/ENSG00000174437/ENSG00000186951	9	100	2	PDE5A/SMAD4/ATP2B4/SMAD3/CAMK2G/CAMK2D/CAMK2B/ATP2A2/PPARA
GO:0044843	hTERT_RPE1_serum_starved	cell cycle G1/S phase transition	17/501	292/21273	0.0582192	2.47205	3.93355	0.000603	0.00892815	0.00699089	ENSG00000131467/ENSG00000178053/ENSG00000146648/ENSG00000156876/ENSG00000123473/ENSG00000058668/ENSG00000116574/ENSG00000139687/ENSG00000070808/ENSG00000167325/ENSG00000135503/ENSG00000165891/ENSG00000111276/ENSG00000111087/ENSG00000075711/ENSG00000147889/ENSG00000147883	17	292	3	PSME3/MLF1/EGFR/SASS6/STIL/ATP2B4/RHOU/RB1/CAMK2A/RRM1/ACVR1B/E2F7/CDKN1B/GLI1/DLG1/CDKN2A/CDKN2B
GO:0045022	hTERT_RPE1_serum_starved	early endosome to late endosome transport	7/501	47/21273	0.148936	6.32399	5.67461	0.000107202	0.00224861	0.0017607	ENSG00000100030/ENSG00000102882/ENSG00000075785/ENSG00000076201/ENSG00000169032/ENSG00000196455/ENSG00000166971	7	47	8	MAPK1/MAPK3/RAB7A/PTPN23/MAP2K1/PIK3R4/AKTIP
GO:0045197	hTERT_RPE1_serum_starved	establishment or maintenance of epithelial cell apical/basal polarity	8/501	51/21273	0.156863	6.66056	6.28543	2.34043712396831e-05	0.000625921	0.000490106	ENSG00000165533/ENSG00000109083/ENSG00000067606/ENSG00000109062/ENSG00000163558/ENSG00000075711/ENSG00000132535/ENSG00000114251	8	51	6	TTC8/IFT20/PRKCZ/NHERF1/PRKCI/DLG1/DLG4/WNT5A
GO:0045722	hTERT_RPE1_serum_starved	positive regulation of gluconeogenesis	5/501	24/21273	0.208333	8.84606	5.97271	0.000208369	0.0037306	0.00292112	ENSG00000128989/ENSG00000186951/ENSG00000118046/ENSG00000072062/ENSG00000181929	5	24	11	ARPP19/PPARA/STK11/PRKACA/PRKAG1
GO:0045926	hTERT_RPE1_serum_starved	negative regulation of growth	17/501	255/21273	0.0666667	2.83074	4.56756	0.00012424	0.00252081	0.00197383	ENSG00000078018/ENSG00000141646/ENSG00000094631/ENSG00000163462/ENSG00000139437/ENSG00000125124/ENSG00000166949/ENSG00000139687/ENSG00000135503/ENSG00000111276/ENSG00000188778/ENSG00000186951/ENSG00000118046/ENSG00000114251/ENSG00000147889/ENSG00000185920/ENSG00000169252	17	255	9	MAP2/SMAD4/HDAC6/TRIM46/TCHP/BBS2/SMAD3/RB1/ACVR1B/CDKN1B/ADRB3/PPARA/STK11/WNT5A/CDKN2A/PTCH1/ADRB2
GO:0046599	hTERT_RPE1_serum_starved	regulation of centriole replication	5/501	23/21273	0.217391	9.23067	6.13343	0.000168196	0.00314284	0.00246089	ENSG00000156876/ENSG00000123473/ENSG00000101624/ENSG00000136861/ENSG00000163611	5	23	3	SASS6/STIL/CEP76/CDK5RAP2/SPICE1
GO:0047496	hTERT_RPE1_serum_starved	vesicle transport along microtubule	7/501	52/21273	0.134615	5.71591	5.28772	0.000206072	0.0037206	0.00291329	ENSG00000101350/ENSG00000078018/ENSG00000067606/ENSG00000075945/ENSG00000163462/ENSG00000131437/ENSG00000118046	7	52	8	KIF3B/MAP2/PRKCZ/KIFAP3/TRIM46/KIF3A/STK11
GO:0048168	hTERT_RPE1_serum_starved	regulation of neuronal synaptic plasticity	8/501	64/21273	0.125	5.30763	5.35985	0.000124511	0.00252081	0.00197383	ENSG00000160307/ENSG00000167461/ENSG00000148660/ENSG00000145349/ENSG00000058404/ENSG00000070808/ENSG00000273079/ENSG00000132535	8	64	7	S100B/RAB8A/CAMK2G/CAMK2D/CAMK2B/CAMK2A/GRIN2B/DLG4
GO:0048640	hTERT_RPE1_serum_starved	negative regulation of developmental growth	10/501	106/21273	0.0943396	4.00576	4.81794	0.000202747	0.00367607	0.00287842	ENSG00000078018/ENSG00000094631/ENSG00000163462/ENSG00000125124/ENSG00000111276/ENSG00000188778/ENSG00000186951/ENSG00000114251/ENSG00000185920/ENSG00000169252	10	106	9	MAP2/HDAC6/TRIM46/BBS2/CDKN1B/ADRB3/PPARA/WNT5A/PTCH1/ADRB2
GO:0048706	hTERT_RPE1_serum_starved	embryonic skeletal system development	11/501	143/21273	0.0769231	3.26624	4.22287	0.000586091	0.00873826	0.0068422	ENSG00000078246/ENSG00000126870/ENSG00000011143/ENSG00000187535/ENSG00000169762/ENSG00000166949/ENSG00000106799/ENSG00000157796/ENSG00000175387/ENSG00000075711/ENSG00000114251	11	143	1	TULP3/DYNC2I1/MKS1/IFT140/TAPT1/SMAD3/TGFBR1/WDR19/SMAD2/DLG1/WNT5A
GO:0048736	hTERT_RPE1_serum_starved	appendage development	15/501	204/21273	0.0735294	3.12214	4.72989	0.000104849	0.00221009	0.00173054	ENSG00000111725/ENSG00000077782/ENSG00000078246/ENSG00000141646/ENSG00000106012/ENSG00000011143/ENSG00000108641/ENSG00000164066/ENSG00000151067/ENSG00000103494/ENSG00000163913/ENSG00000187535/ENSG00000157796/ENSG00000114251/ENSG00000185920	15	204	1	PRKAB1/FGFR1/TULP3/SMAD4/IQCE/MKS1/B9D1/INTU/CACNA1C/RPGRIP1L/IFT122/IFT140/WDR19/WNT5A/PTCH1
GO:0048813	hTERT_RPE1_serum_starved	dendrite morphogenesis	12/501	158/21273	0.0759494	3.22489	4.35939	0.000376046	0.00609508	0.00477255	ENSG00000102103/ENSG00000132024/ENSG00000078018/ENSG00000188906/ENSG00000187764/ENSG00000094631/ENSG00000080644/ENSG00000119328/ENSG00000058404/ENSG00000118046/ENSG00000132535/ENSG00000174804	12	158	1	PQBP1/CC2D1A/MAP2/LRRK2/SEMA4D/HDAC6/CHRNA3/ABITRAM/CAMK2B/STK11/DLG4/FZD4
GO:0050767	hTERT_RPE1_serum_starved	regulation of neurogenesis	23/501	408/21273	0.0563725	2.39364	4.41423	0.000113869	0.0023768	0.00186107	ENSG00000100503/ENSG00000078018/ENSG00000171517/ENSG00000146648/ENSG00000187764/ENSG00000078674/ENSG00000075945/ENSG00000094631/ENSG00000169032/ENSG00000163462/ENSG00000187164/ENSG00000163558/ENSG00000125845/ENSG00000139687/ENSG00000101126/ENSG00000058404/ENSG00000196549/ENSG00000118046/ENSG00000127603/ENSG00000157764/ENSG00000114251/ENSG00000147883/ENSG00000174804	23	408	1	NIN/MAP2/LPAR3/EGFR/SEMA4D/PCM1/KIFAP3/HDAC6/MAP2K1/TRIM46/SHTN1/PRKCI/BMP2/RB1/ADNP/CAMK2B/MME/STK11/MACF1/BRAF/WNT5A/CDKN2B/FZD4
GO:0050769	hTERT_RPE1_serum_starved	positive regulation of neurogenesis	16/501	261/21273	0.0613027	2.60298	4.04667	0.000496304	0.00775067	0.0060689	ENSG00000100503/ENSG00000171517/ENSG00000146648/ENSG00000187764/ENSG00000094631/ENSG00000169032/ENSG00000187164/ENSG00000163558/ENSG00000125845/ENSG00000101126/ENSG00000058404/ENSG00000196549/ENSG00000118046/ENSG00000127603/ENSG00000157764/ENSG00000174804	16	261	1	NIN/LPAR3/EGFR/SEMA4D/HDAC6/MAP2K1/SHTN1/PRKCI/BMP2/ADNP/CAMK2B/MME/STK11/MACF1/BRAF/FZD4
GO:0050821	hTERT_RPE1_serum_starved	protein stabilization	18/501	274/21273	0.0656934	2.78941	4.62989	9.55424016378613e-05	0.0020544	0.00160863	ENSG00000165506/ENSG00000198561/ENSG00000151929/ENSG00000112208/ENSG00000175792/ENSG00000104450/ENSG00000101665/ENSG00000134086/ENSG00000182923/ENSG00000005175/ENSG00000150773/ENSG00000166949/ENSG00000126756/ENSG00000118096/ENSG00000161202/ENSG00000118260/ENSG00000147889/ENSG00000165699	18	274	7	DNAAF2/CTNND1/BAG3/BAG2/RUVBL1/SPAG1/SMAD7/VHL/CEP63/RPAP3/PIH1D2/SMAD3/UXT/IFT46/DVL3/CREB1/CDKN2A/TSC1
GO:0051310	hTERT_RPE1_serum_starved	metaphase chromosome alignment	10/501	114/21273	0.0877193	3.72466	4.53002	0.000366613	0.00596478	0.00467052	ENSG00000101367/ENSG00000143924/ENSG00000175203/ENSG00000139687/ENSG00000103769/ENSG00000083535/ENSG00000237649/ENSG00000163611/ENSG00000117650/ENSG00000165660	10	114	8	MAPRE1/EML4/DCTN2/RB1/RAB11A/PIBF1/KIFC1/SPICE1/NEK2/ABRAXAS2
GO:0051642	hTERT_RPE1_serum_starved	centrosome localization	6/501	34/21273	0.176471	7.49313	5.88451	0.000127138	0.00253035	0.0019813	ENSG00000100503/ENSG00000109083/ENSG00000170927/ENSG00000173588/ENSG00000054654/ENSG00000075711	6	34	8	NIN/IFT20/PKHD1/CEP83/SYNE2/DLG1
GO:0051960	hTERT_RPE1_serum_starved	regulation of nervous system development	27/501	495/21273	0.0545455	2.31606	4.60108	5.20525702884069e-05	0.00125838	0.000985331	ENSG00000100503/ENSG00000175928/ENSG00000078018/ENSG00000171517/ENSG00000146648/ENSG00000187764/ENSG00000078674/ENSG00000075945/ENSG00000094631/ENSG00000169032/ENSG00000163462/ENSG00000187164/ENSG00000163558/ENSG00000117266/ENSG00000125845/ENSG00000139687/ENSG00000101126/ENSG00000058404/ENSG00000196549/ENSG00000163629/ENSG00000118046/ENSG00000127603/ENSG00000075711/ENSG00000157764/ENSG00000114251/ENSG00000147883/ENSG00000174804	27	495	1	NIN/LRRN1/MAP2/LPAR3/EGFR/SEMA4D/PCM1/KIFAP3/HDAC6/MAP2K1/TRIM46/SHTN1/PRKCI/CDK18/BMP2/RB1/ADNP/CAMK2B/MME/PTPN13/STK11/MACF1/DLG1/BRAF/WNT5A/CDKN2B/FZD4
GO:0055117	hTERT_RPE1_serum_starved	regulation of cardiac muscle contraction	11/501	84/21273	0.130952	5.56038	6.50383	4.36644904963917e-06	0.000142626	0.000111679	ENSG00000184588/ENSG00000138735/ENSG00000101665/ENSG00000151067/ENSG00000163485/ENSG00000145349/ENSG00000213366/ENSG00000174437/ENSG00000013016/ENSG00000075711/ENSG00000072062	11	84	2	PDE4B/PDE5A/SMAD7/CACNA1C/ADORA1/CAMK2D/GSTM2/ATP2A2/EHD3/DLG1/PRKACA
GO:0060020	hTERT_RPE1_serum_starved	Bergmann glial cell differentiation	4/501	11/21273	0.363636	15.4404	7.43973	8.7947353184901e-05	0.00192988	0.00151113	ENSG00000100030/ENSG00000102882/ENSG00000169032/ENSG00000123607	4	11	1	MAPK1/MAPK3/MAP2K1/TTC21B
GO:0060048	hTERT_RPE1_serum_starved	cardiac muscle contraction	12/501	154/21273	0.0779221	3.30866	4.46546	0.000297368	0.0050096	0.0039226	ENSG00000184588/ENSG00000138735/ENSG00000121879/ENSG00000101665/ENSG00000151067/ENSG00000163485/ENSG00000145349/ENSG00000213366/ENSG00000174437/ENSG00000013016/ENSG00000075711/ENSG00000072062	12	154	2	PDE4B/PDE5A/PIK3CA/SMAD7/CACNA1C/ADORA1/CAMK2D/GSTM2/ATP2A2/EHD3/DLG1/PRKACA
GO:0060173	hTERT_RPE1_serum_starved	limb development	15/501	204/21273	0.0735294	3.12214	4.72989	0.000104849	0.00221009	0.00173054	ENSG00000111725/ENSG00000077782/ENSG00000078246/ENSG00000141646/ENSG00000106012/ENSG00000011143/ENSG00000108641/ENSG00000164066/ENSG00000151067/ENSG00000103494/ENSG00000163913/ENSG00000187535/ENSG00000157796/ENSG00000114251/ENSG00000185920	15	204	1	PRKAB1/FGFR1/TULP3/SMAD4/IQCE/MKS1/B9D1/INTU/CACNA1C/RPGRIP1L/IFT122/IFT140/WDR19/WNT5A/PTCH1
GO:0060606	hTERT_RPE1_serum_starved	tube closure	15/501	98/21273	0.153061	6.49914	8.47384	9.39058762305666e-09	6.22089669088747e-07	4.8710628816607e-07	ENSG00000107882/ENSG00000078246/ENSG00000011143/ENSG00000123473/ENSG00000114446/ENSG00000163913/ENSG00000103351/ENSG00000138182/ENSG00000158055/ENSG00000177000/ENSG00000072062/ENSG00000142875/ENSG00000114251/ENSG00000165699/ENSG00000185920	15	98	1	SUFU/TULP3/MKS1/STIL/IFT57/IFT122/CLUAP1/KIF20B/GRHL3/MTHFR/PRKACA/PRKACB/WNT5A/TSC1/PTCH1
GO:0061245	hTERT_RPE1_serum_starved	establishment or maintenance of bipolar cell polarity	8/501	55/21273	0.145455	6.17616	5.96926	4.12128519320981e-05	0.00103735	0.000812263	ENSG00000165533/ENSG00000109083/ENSG00000067606/ENSG00000109062/ENSG00000163558/ENSG00000075711/ENSG00000132535/ENSG00000114251	8	55	6	TTC8/IFT20/PRKCZ/NHERF1/PRKCI/DLG1/DLG4/WNT5A
GO:0061387	hTERT_RPE1_serum_starved	regulation of extent of cell growth	10/501	109/21273	0.0917431	3.89551	4.70678	0.000254896	0.00442543	0.00346518	ENSG00000091129/ENSG00000078018/ENSG00000171517/ENSG00000187764/ENSG00000094631/ENSG00000163462/ENSG00000187164/ENSG00000101126/ENSG00000127603/ENSG00000114251	10	109	9	NRCAM/MAP2/LPAR3/SEMA4D/HDAC6/TRIM46/SHTN1/ADNP/MACF1/WNT5A
GO:0061842	hTERT_RPE1_serum_starved	microtubule organizing center localization	6/501	34/21273	0.176471	7.49313	5.88451	0.000127138	0.00253035	0.0019813	ENSG00000100503/ENSG00000109083/ENSG00000170927/ENSG00000173588/ENSG00000054654/ENSG00000075711	6	34	8	NIN/IFT20/PKHD1/CEP83/SYNE2/DLG1
GO:0061951	hTERT_RPE1_serum_starved	establishment of protein localization to plasma membrane	8/501	74/21273	0.108108	4.59039	4.80489	0.000345375	0.0056623	0.00443367	ENSG00000075785/ENSG00000109113/ENSG00000090565/ENSG00000188026/ENSG00000125124/ENSG00000167461/ENSG00000103769/ENSG00000127603	8	74	8	RAB7A/RAB34/RAB11FIP3/RILPL1/BBS2/RAB8A/RAB11A/MACF1
GO:0070141	hTERT_RPE1_serum_starved	response to UV-A	4/501	15/21273	0.266667	11.323	6.21115	0.000337501	0.00555449	0.00434926	ENSG00000146648/ENSG00000171497/ENSG00000054277/ENSG00000196549	4	15	10	EGFR/PPID/OPN3/MME
GO:0071248	hTERT_RPE1_serum_starved	cellular response to metal ion	13/501	193/21273	0.0673575	2.86007	4.03141	0.000687692	0.00984159	0.00770613	ENSG00000188906/ENSG00000132356/ENSG00000167552/ENSG00000116044/ENSG00000162409/ENSG00000145349/ENSG00000064651/ENSG00000111276/ENSG00000164199/ENSG00000132535/ENSG00000157764/ENSG00000118260/ENSG00000114251	13	193	16	LRRK2/PRKAA1/TUBA1A/NFE2L2/PRKAA2/CAMK2D/SLC12A2/CDKN1B/ADGRV1/DLG4/BRAF/CREB1/WNT5A
GO:0071875	hTERT_RPE1_serum_starved	adrenergic receptor signaling pathway	6/501	35/21273	0.171429	7.27904	5.7737	0.000150416	0.00286058	0.00223988	ENSG00000184588/ENSG00000114353/ENSG00000058668/ENSG00000162104/ENSG00000188778/ENSG00000169252	6	35	5	PDE4B/GNAI2/ATP2B4/ADCY9/ADRB3/ADRB2
GO:0071880	hTERT_RPE1_serum_starved	adenylate cyclase-activating adrenergic receptor signaling pathway	6/501	21/21273	0.285714	12.1317	7.92604	6.65126740574302e-06	0.00020927	0.000163862	ENSG00000184588/ENSG00000114353/ENSG00000058668/ENSG00000162104/ENSG00000188778/ENSG00000169252	6	21	5	PDE4B/GNAI2/ATP2B4/ADCY9/ADRB3/ADRB2
GO:0072163	hTERT_RPE1_serum_starved	mesonephric epithelium development	10/501	107/21273	0.0934579	3.96833	4.78044	0.000219028	0.00387318	0.00303276	ENSG00000077782/ENSG00000141646/ENSG00000162849/ENSG00000101665/ENSG00000166949/ENSG00000125845/ENSG00000205213/ENSG00000175387/ENSG00000075711/ENSG00000185920	10	107	1	FGFR1/SMAD4/KIF26B/SMAD7/SMAD3/BMP2/LGR4/SMAD2/DLG1/PTCH1
GO:0072164	hTERT_RPE1_serum_starved	mesonephric tubule development	10/501	107/21273	0.0934579	3.96833	4.78044	0.000219028	0.00387318	0.00303276	ENSG00000077782/ENSG00000141646/ENSG00000162849/ENSG00000101665/ENSG00000166949/ENSG00000125845/ENSG00000205213/ENSG00000175387/ENSG00000075711/ENSG00000185920	10	107	1	FGFR1/SMAD4/KIF26B/SMAD7/SMAD3/BMP2/LGR4/SMAD2/DLG1/PTCH1
GO:0086004	hTERT_RPE1_serum_starved	regulation of cardiac muscle cell contraction	6/501	38/21273	0.157895	6.70438	5.46585	0.000241001	0.00422641	0.00330934	ENSG00000184588/ENSG00000151067/ENSG00000163485/ENSG00000145349/ENSG00000174437/ENSG00000075711	6	38	2	PDE4B/CACNA1C/ADORA1/CAMK2D/ATP2A2/DLG1
GO:0097120	hTERT_RPE1_serum_starved	receptor localization to synapse	9/501	82/21273	0.109756	4.66036	5.1575	0.000132384	0.0025985	0.00203466	ENSG00000101350/ENSG00000067606/ENSG00000075945/ENSG00000082397/ENSG00000117245/ENSG00000167461/ENSG00000103769/ENSG00000075711/ENSG00000132535	9	82	8	KIF3B/PRKCZ/KIFAP3/EPB41L3/KIF17/RAB8A/RAB11A/DLG1/DLG4
GO:0099518	hTERT_RPE1_serum_starved	vesicle cytoskeletal trafficking	8/501	65/21273	0.123077	5.22598	5.29929	0.000139101	0.00270961	0.00212167	ENSG00000197535/ENSG00000101350/ENSG00000078018/ENSG00000067606/ENSG00000075945/ENSG00000163462/ENSG00000131437/ENSG00000118046	8	65	8	MYO5A/KIF3B/MAP2/PRKCZ/KIFAP3/TRIM46/KIF3A/STK11
GO:1903115	hTERT_RPE1_serum_starved	regulation of actin filament-based movement	6/501	44/21273	0.136364	5.79015	4.93963	0.000547006	0.00832967	0.00652227	ENSG00000184588/ENSG00000151067/ENSG00000163485/ENSG00000145349/ENSG00000174437/ENSG00000075711	6	44	14	PDE4B/CACNA1C/ADORA1/CAMK2D/ATP2A2/DLG1
GO:1903358	hTERT_RPE1_serum_starved	regulation of Golgi organization	4/501	15/21273	0.266667	11.323	6.21115	0.000337501	0.00555449	0.00434926	ENSG00000100030/ENSG00000102882/ENSG00000169032/ENSG00000013016	4	15	3	MAPK1/MAPK3/MAP2K1/EHD3
GO:1903432	hTERT_RPE1_serum_starved	regulation of TORC1 signaling	10/501	105/21273	0.0952381	4.04391	4.85591	0.000187493	0.00346852	0.00271591	ENSG00000102882/ENSG00000134086/ENSG00000132356/ENSG00000162409/ENSG00000197329/ENSG00000118046/ENSG00000072062/ENSG00000142875/ENSG00000114316/ENSG00000165699	10	105	4	MAPK3/VHL/PRKAA1/PRKAA2/PELI1/STK11/PRKACA/PRKACB/USP4/TSC1
GO:1904262	hTERT_RPE1_serum_starved	negative regulation of TORC1 signaling	9/501	53/21273	0.169811	7.21037	7.03018	3.6598556833411e-06	0.000125284	9.80995422322081e-05	ENSG00000102882/ENSG00000134086/ENSG00000132356/ENSG00000162409/ENSG00000197329/ENSG00000118046/ENSG00000072062/ENSG00000142875/ENSG00000165699	9	53	4	MAPK3/VHL/PRKAA1/PRKAA2/PELI1/STK11/PRKACA/PRKACB/TSC1
GO:1904375	hTERT_RPE1_serum_starved	regulation of protein localization to cell periphery	12/501	168/21273	0.0714286	3.03293	4.10837	0.000652964	0.00950351	0.0074414	ENSG00000146648/ENSG00000067606/ENSG00000082397/ENSG00000203965/ENSG00000163558/ENSG00000058668/ENSG00000163818/ENSG00000148660/ENSG00000145349/ENSG00000058404/ENSG00000070808/ENSG00000075711	12	168	8	EGFR/PRKCZ/EPB41L3/EFCAB7/PRKCI/ATP2B4/LZTFL1/CAMK2G/CAMK2D/CAMK2B/CAMK2A/DLG1
GO:1905475	hTERT_RPE1_serum_starved	regulation of protein localization to membrane	14/501	214/21273	0.0654206	2.77783	4.0594	0.000580328	0.00868261	0.00679862	ENSG00000121879/ENSG00000146648/ENSG00000067606/ENSG00000082397/ENSG00000203965/ENSG00000163558/ENSG00000058668/ENSG00000163818/ENSG00000148660/ENSG00000145349/ENSG00000058404/ENSG00000070808/ENSG00000167193/ENSG00000075711	14	214	8	PIK3CA/EGFR/PRKCZ/EPB41L3/EFCAB7/PRKCI/ATP2B4/LZTFL1/CAMK2G/CAMK2D/CAMK2B/CAMK2A/CRK/DLG1

### Sheet: Enriched in RPTEC_TERT1 only
ID	Cluster	Description	GeneRatio	BgRatio	RichFactor	FoldEnrichment	zScore	pvalue	p.adjust	qvalue	geneID	Count	term_size	Cluster_num	GeneSymbol
GO:0000079	RPTEC_TERT1	regulation of cyclin-dependent protein serine/threonine kinase activity	7/460	62/21273	0.112903	5.22128	4.94852	0.000372222	0.00613947	0.00476013	ENSG00000142208/ENSG00000101843/ENSG00000146648/ENSG00000118971/ENSG00000111276/ENSG00000147889/ENSG00000147883	7	62	3	AKT1/PSMD10/EGFR/CCND2/CDKN1B/CDKN2A/CDKN2B
GO:0001889	RPTEC_TERT1	liver development	12/460	161/21273	0.0745342	3.44688	4.63315	0.000206284	0.00397996	0.0030858	ENSG00000087586/ENSG00000113971/ENSG00000121879/ENSG00000146648/ENSG00000141519/ENSG00000284862/ENSG00000103494/ENSG00000166949/ENSG00000165891/ENSG00000111087/ENSG00000151461/ENSG00000147883	12	161	4	AURKA/NPHP3/PIK3CA/EGFR/CCDC40/CCDC39/RPGRIP1L/SMAD3/E2F7/GLI1/UPF2/CDKN2B
GO:0003205	RPTEC_TERT1	cardiac chamber development	12/460	176/21273	0.0681818	3.15311	4.26411	0.000466371	0.00726503	0.00563282	ENSG00000100815/ENSG00000140443/ENSG00000107882/ENSG00000113971/ENSG00000141646/ENSG00000119397/ENSG00000101665/ENSG00000125845/ENSG00000169855/ENSG00000106799/ENSG00000114251/ENSG00000120156	12	176	4	TRIP11/IGF1R/SUFU/NPHP3/SMAD4/CNTRL/SMAD7/BMP2/ROBO1/TGFBR1/WNT5A/TEK
GO:0003281	RPTEC_TERT1	ventricular septum development	8/460	78/21273	0.102564	4.74314	4.9236	0.000280557	0.00491676	0.00381213	ENSG00000100815/ENSG00000107882/ENSG00000141646/ENSG00000119397/ENSG00000101665/ENSG00000169855/ENSG00000106799/ENSG00000114251	8	78	4	TRIP11/SUFU/SMAD4/CNTRL/SMAD7/ROBO1/TGFBR1/WNT5A
GO:0006171	RPTEC_TERT1	cAMP biosynthetic process	4/460	11/21273	0.363636	16.8166	7.80051	6.31232439014547e-05	0.0014508	0.00112485	ENSG00000173175/ENSG00000078295/ENSG00000162104/ENSG00000138031	4	11	5	ADCY5/ADCY2/ADCY9/ADCY3
GO:0006198	RPTEC_TERT1	cAMP catabolic process	4/460	11/21273	0.363636	16.8166	7.80051	6.31232439014547e-05	0.0014508	0.00112485	ENSG00000184588/ENSG00000113448/ENSG00000285188/ENSG00000105650	4	11	5	PDE4B/PDE4D/PDE4C/PDE4C
GO:0007019	RPTEC_TERT1	microtubule depolymerization	7/460	52/21273	0.134615	6.22538	5.60857	0.000121889	0.00255057	0.00197754	ENSG00000068796/ENSG00000136108/ENSG00000128881/ENSG00000085433/ENSG00000175216/ENSG00000160551/ENSG00000115266	7	52	2	KIF2A/CKAP2/TTBK2/WDR47/CKAP5/TAOK1/APC2
GO:0007026	RPTEC_TERT1	negative regulation of microtubule depolymerization	5/460	32/21273	0.15625	7.22588	5.23967	0.0005752	0.00870249	0.00674733	ENSG00000136108/ENSG00000128881/ENSG00000085433/ENSG00000160551/ENSG00000115266	5	32	2	CKAP2/TTBK2/WDR47/TAOK1/APC2
GO:0007097	RPTEC_TERT1	nuclear migration	5/460	28/21273	0.178571	8.25815	5.71337	0.000301397	0.00519538	0.00402816	ENSG00000013810/ENSG00000078674/ENSG00000109062/ENSG00000054654/ENSG00000204843	5	28	9	TACC3/PCM1/NHERF1/SYNE2/DCTN1
GO:0007100	RPTEC_TERT1	mitotic centrosome separation	5/460	15/21273	0.333333	15.4152	8.30274	1.16139453468546e-05	0.000361839	0.000280546	ENSG00000087586/ENSG00000101350/ENSG00000138160/ENSG00000164114/ENSG00000117650	5	15	2	AURKA/KIF3B/KIF11/MAP9/NEK2
GO:0007173	RPTEC_TERT1	epidermal growth factor receptor signaling pathway	16/460	166/21273	0.0963855	4.45741	6.64826	6.81562509315236e-07	3.04962969593604e-05	2.36448001551915e-05	ENSG00000139174/ENSG00000169398/ENSG00000142208/ENSG00000140443/ENSG00000134853/ENSG00000075785/ENSG00000077782/ENSG00000121879/ENSG00000146648/ENSG00000177885/ENSG00000171105/ENSG00000124181/ENSG00000005448/ENSG00000013588/ENSG00000157764/ENSG00000120156	16	166	1	PRICKLE1/PTK2/AKT1/IGF1R/PDGFRA/RAB7A/FGFR1/PIK3CA/EGFR/GRB2/INSR/PLCG1/WDR54/GPRC5A/BRAF/TEK
GO:0007611	RPTEC_TERT1	learning or memory	18/460	332/21273	0.0542169	2.50729	4.11514	0.00035774	0.00597134	0.00462978	ENSG00000100030/ENSG00000005249/ENSG00000160307/ENSG00000146648/ENSG00000109083/ENSG00000171105/ENSG00000167552/ENSG00000198961/ENSG00000118971/ENSG00000101126/ENSG00000273079/ENSG00000115353/ENSG00000196549/ENSG00000138031/ENSG00000132535/ENSG00000157764/ENSG00000118260/ENSG00000162545	18	332	4	MAPK1/PRKAR2B/S100B/EGFR/IFT20/INSR/TUBA1A/PJA2/CCND2/ADNP/GRIN2B/TACR1/MME/ADCY3/DLG4/BRAF/CREB1/CAMK2N1
GO:0008286	RPTEC_TERT1	insulin receptor signaling pathway	14/460	187/21273	0.0748663	3.46224	5.02771	5.95270547703362e-05	0.00142256	0.00110296	ENSG00000142208/ENSG00000100030/ENSG00000102882/ENSG00000140443/ENSG00000134853/ENSG00000114353/ENSG00000077782/ENSG00000121879/ENSG00000146648/ENSG00000177885/ENSG00000132356/ENSG00000171105/ENSG00000012504/ENSG00000120156	14	187	1	AKT1/MAPK1/MAPK3/IGF1R/PDGFRA/GNAI2/FGFR1/PIK3CA/EGFR/GRB2/PRKAA1/INSR/NR1H4/TEK
GO:0009798	RPTEC_TERT1	axis specification	9/460	103/21273	0.0873786	4.04088	4.59911	0.000398247	0.00651762	0.00505333	ENSG00000139174/ENSG00000087586/ENSG00000165533/ENSG00000103126/ENSG00000141646/ENSG00000135541/ENSG00000138587/ENSG00000169379/ENSG00000114251	9	103	4	PRICKLE1/AURKA/TTC8/AXIN1/SMAD4/AHI1/MNS1/ARL13B/WNT5A
GO:0019933	RPTEC_TERT1	cAMP-mediated signaling	6/460	46/21273	0.130435	6.03204	5.07919	0.000445402	0.0070427	0.00546044	ENSG00000184588/ENSG00000128655/ENSG00000113448/ENSG00000285188/ENSG00000105650/ENSG00000133256	6	46	11	PDE4B/PDE11A/PDE4D/PDE4C/PDE4C/PDE6B
GO:0021772	RPTEC_TERT1	olfactory bulb development	6/460	35/21273	0.171429	7.92783	6.09804	9.43232615366652e-05	0.00206627	0.00160205	ENSG00000165533/ENSG00000188906/ENSG00000103494/ENSG00000169855/ENSG00000135049/ENSG00000114251	6	35	4	TTC8/LRRK2/RPGRIP1L/ROBO1/AGTPBP1/WNT5A
GO:0021988	RPTEC_TERT1	olfactory lobe development	6/460	38/21273	0.157895	7.30195	5.78038	0.000151873	0.00310087	0.00240421	ENSG00000165533/ENSG00000188906/ENSG00000103494/ENSG00000169855/ENSG00000135049/ENSG00000114251	6	38	4	TTC8/LRRK2/RPGRIP1L/ROBO1/AGTPBP1/WNT5A
GO:0030178	RPTEC_TERT1	negative regulation of Wnt signaling pathway	15/460	190/21273	0.0789474	3.65097	5.45672	1.75418957909266e-05	0.00051237	0.000397257	ENSG00000139174/ENSG00000113971/ENSG00000103126/ENSG00000198561/ENSG00000141646/ENSG00000109062/ENSG00000125845/ENSG00000119509/ENSG00000083799/ENSG00000111087/ENSG00000118046/ENSG00000183207/ENSG00000114251/ENSG00000100888/ENSG00000115266	15	190	1	PRICKLE1/NPHP3/AXIN1/CTNND1/SMAD4/NHERF1/BMP2/INVS/CYLD/GLI1/STK11/RUVBL2/WNT5A/CHD8/APC2
GO:0030859	RPTEC_TERT1	polarized epithelial cell differentiation	5/460	27/21273	0.185185	8.56401	5.8467	0.000252019	0.00456894	0.00354245	ENSG00000165533/ENSG00000109083/ENSG00000109062/ENSG00000135541/ENSG00000114251	5	27	4	TTC8/IFT20/NHERF1/AHI1/WNT5A
GO:0032091	RPTEC_TERT1	negative regulation of protein binding	7/460	63/21273	0.111111	5.13841	4.89045	0.000411069	0.00662435	0.00513608	ENSG00000087586/ENSG00000142208/ENSG00000078018/ENSG00000188906/ENSG00000128881/ENSG00000112208/ENSG00000174437	7	63	8	AURKA/AKT1/MAP2/LRRK2/TTBK2/BAG2/ATP2A2
GO:0032147	RPTEC_TERT1	activation of protein kinase activity	7/460	58/21273	0.12069	5.58137	5.19402	0.000245074	0.00450123	0.00348996	ENSG00000103126/ENSG00000080644/ENSG00000171105/ENSG00000083535/ENSG00000118046/ENSG00000114251/ENSG00000169252	7	58	3	AXIN1/CHRNA3/INSR/PIBF1/STK11/WNT5A/ADRB2
GO:0032271	RPTEC_TERT1	regulation of protein polymerization	15/460	220/21273	0.0681818	3.15311	4.7724	9.50506123255848e-05	0.00207141	0.00160604	ENSG00000213397/ENSG00000078018/ENSG00000177885/ENSG00000119328/ENSG00000145715/ENSG00000175216/ENSG00000214367/ENSG00000167617/ENSG00000104833/ENSG00000125863/ENSG00000213465/ENSG00000154839/ENSG00000136861/ENSG00000111276/ENSG00000204843	15	220	2	HAUS7/MAP2/GRB2/ABITRAM/RASA1/CKAP5/HAUS3/CDC42EP5/TUBB4A/MKKS/ARL2/SKA1/CDK5RAP2/CDKN1B/DCTN1
GO:0032436	RPTEC_TERT1	positive regulation of proteasomal ubiquitin-dependent protein catabolic process	9/460	92/21273	0.0978261	4.52403	5.03589	0.000169824	0.00340134	0.00263717	ENSG00000139174/ENSG00000087586/ENSG00000142208/ENSG00000101843/ENSG00000165280/ENSG00000103126/ENSG00000188906/ENSG00000101665/ENSG00000141551	9	92	3	PRICKLE1/AURKA/AKT1/PSMD10/VCP/AXIN1/LRRK2/SMAD7/CSNK1D
GO:0032868	RPTEC_TERT1	response to insulin	18/460	347/21273	0.0518732	2.39891	3.90595	0.000602347	0.00898394	0.00696555	ENSG00000197535/ENSG00000142208/ENSG00000100030/ENSG00000102882/ENSG00000140443/ENSG00000134853/ENSG00000114353/ENSG00000077782/ENSG00000121879/ENSG00000146648/ENSG00000177885/ENSG00000132356/ENSG00000171105/ENSG00000163558/ENSG00000167461/ENSG00000012504/ENSG00000186951/ENSG00000120156	18	347	1	MYO5A/AKT1/MAPK1/MAPK3/IGF1R/PDGFRA/GNAI2/FGFR1/PIK3CA/EGFR/GRB2/PRKAA1/INSR/PRKCI/RAB8A/NR1H4/PPARA/TEK
GO:0032869	RPTEC_TERT1	cellular response to insulin stimulus	17/460	279/21273	0.0609319	2.81784	4.54386	0.000132467	0.00271784	0.00210723	ENSG00000197535/ENSG00000142208/ENSG00000100030/ENSG00000102882/ENSG00000140443/ENSG00000134853/ENSG00000114353/ENSG00000077782/ENSG00000121879/ENSG00000146648/ENSG00000177885/ENSG00000132356/ENSG00000171105/ENSG00000163558/ENSG00000167461/ENSG00000012504/ENSG00000120156	17	279	1	MYO5A/AKT1/MAPK1/MAPK3/IGF1R/PDGFRA/GNAI2/FGFR1/PIK3CA/EGFR/GRB2/PRKAA1/INSR/PRKCI/RAB8A/NR1H4/TEK
GO:0032956	RPTEC_TERT1	regulation of actin cytoskeleton organization	19/460	380/21273	0.05	2.31228	3.83738	0.000669852	0.00978262	0.0075848	ENSG00000165533/ENSG00000134853/ENSG00000077522/ENSG00000121879/ENSG00000141646/ENSG00000119699/ENSG00000167657/ENSG00000177885/ENSG00000116127/ENSG00000119328/ENSG00000145715/ENSG00000167617/ENSG00000125863/ENSG00000166949/ENSG00000115353/ENSG00000106799/ENSG00000161202/ENSG00000157764/ENSG00000160551	19	380	2	TTC8/PDGFRA/ACTN2/PIK3CA/SMAD4/TGFB3/DAPK3/GRB2/ALMS1/ABITRAM/RASA1/CDC42EP5/MKKS/SMAD3/TACR1/TGFBR1/DVL3/BRAF/TAOK1
GO:0032984	RPTEC_TERT1	protein-containing complex disassembly	19/460	282/21273	0.0673759	3.11584	5.31749	1.36334408592117e-05	0.000412534	0.000319852	ENSG00000068796/ENSG00000140443/ENSG00000077522/ENSG00000136108/ENSG00000121879/ENSG00000165280/ENSG00000128881/ENSG00000085433/ENSG00000101665/ENSG00000135596/ENSG00000196455/ENSG00000171105/ENSG00000175216/ENSG00000057663/ENSG00000139112/ENSG00000174437/ENSG00000160551/ENSG00000169252/ENSG00000115266	19	282	2	KIF2A/IGF1R/ACTN2/CKAP2/PIK3CA/VCP/TTBK2/WDR47/SMAD7/MICAL1/PIK3R4/INSR/CKAP5/ATG5/GABARAPL1/ATP2A2/TAOK1/ADRB2/APC2
GO:0033674	RPTEC_TERT1	positive regulation of kinase activity	16/460	249/21273	0.064257	2.97161	4.65241	0.000112628	0.00237222	0.00183926	ENSG00000169398/ENSG00000142208/ENSG00000101843/ENSG00000077782/ENSG00000103126/ENSG00000188906/ENSG00000146648/ENSG00000080644/ENSG00000171105/ENSG00000118971/ENSG00000083535/ENSG00000169855/ENSG00000118046/ENSG00000114251/ENSG00000169252/ENSG00000181929	16	249	3	PTK2/AKT1/PSMD10/FGFR1/AXIN1/LRRK2/EGFR/CHRNA3/INSR/CCND2/PIBF1/ROBO1/STK11/WNT5A/ADRB2/PRKAG1
GO:0034616	RPTEC_TERT1	response to laminar fluid shear stress	4/460	17/21273	0.235294	10.8813	6.05919	0.000410652	0.00662435	0.00513608	ENSG00000137764/ENSG00000119699/ENSG00000101665/ENSG00000116044	4	17	10	MAP2K5/TGFB3/SMAD7/NFE2L2
GO:0035790	RPTEC_TERT1	platelet-derived growth factor receptor-alpha signaling pathway	7/460	62/21273	0.112903	5.22128	4.94852	0.000372222	0.00613947	0.00476013	ENSG00000140443/ENSG00000134853/ENSG00000077782/ENSG00000146648/ENSG00000109083/ENSG00000171105/ENSG00000120156	7	62	1	IGF1R/PDGFRA/FGFR1/EGFR/IFT20/INSR/TEK
GO:0035924	RPTEC_TERT1	cellular response to vascular endothelial growth factor stimulus	11/460	142/21273	0.0774648	3.58241	4.59013	0.000269563	0.0047839	0.00370912	ENSG00000142208/ENSG00000140443/ENSG00000134853/ENSG00000077782/ENSG00000121879/ENSG00000146648/ENSG00000171105/ENSG00000171608/ENSG00000162889/ENSG00000169855/ENSG00000120156	11	142	1	AKT1/IGF1R/PDGFRA/FGFR1/PIK3CA/EGFR/INSR/PIK3CD/MAPKAPK2/ROBO1/TEK
GO:0038127	RPTEC_TERT1	ERBB signaling pathway	18/460	188/21273	0.0957447	4.42778	7.01811	1.52175048407743e-07	8.20574684106369e-06	6.36219028295801e-06	ENSG00000139174/ENSG00000169398/ENSG00000142208/ENSG00000100030/ENSG00000102882/ENSG00000140443/ENSG00000134853/ENSG00000075785/ENSG00000077782/ENSG00000121879/ENSG00000146648/ENSG00000177885/ENSG00000171105/ENSG00000124181/ENSG00000005448/ENSG00000013588/ENSG00000157764/ENSG00000120156	18	188	1	PRICKLE1/PTK2/AKT1/MAPK1/MAPK3/IGF1R/PDGFRA/RAB7A/FGFR1/PIK3CA/EGFR/GRB2/INSR/PLCG1/WDR54/GPRC5A/BRAF/TEK
GO:0043244	RPTEC_TERT1	regulation of protein-containing complex disassembly	11/460	144/21273	0.0763889	3.53265	4.5335	0.000304252	0.00522321	0.00404973	ENSG00000140443/ENSG00000077522/ENSG00000136108/ENSG00000121879/ENSG00000128881/ENSG00000085433/ENSG00000171105/ENSG00000057663/ENSG00000160551/ENSG00000169252/ENSG00000115266	11	144	2	IGF1R/ACTN2/CKAP2/PIK3CA/TTBK2/WDR47/INSR/ATG5/TAOK1/ADRB2/APC2
GO:0043393	RPTEC_TERT1	regulation of protein binding	10/460	120/21273	0.0833333	3.8538	4.66063	0.000282607	0.00493214	0.00382406	ENSG00000087586/ENSG00000142208/ENSG00000078018/ENSG00000188906/ENSG00000128881/ENSG00000112208/ENSG00000184584/ENSG00000141013/ENSG00000166971/ENSG00000174437	10	120	8	AURKA/AKT1/MAP2/LRRK2/TTBK2/BAG2/STING1/GAS8/AKTIP/ATP2A2
GO:0043491	RPTEC_TERT1	phosphatidylinositol 3-kinase/protein kinase B signal transduction	19/460	350/21273	0.0542857	2.51048	4.23596	0.000243685	0.00450123	0.00348996	ENSG00000169398/ENSG00000142208/ENSG00000140443/ENSG00000134853/ENSG00000077782/ENSG00000121879/ENSG00000146648/ENSG00000187764/ENSG00000138180/ENSG00000109062/ENSG00000170927/ENSG00000196455/ENSG00000171105/ENSG00000171608/ENSG00000144460/ENSG00000106799/ENSG00000186951/ENSG00000118046/ENSG00000120156	19	350	7	PTK2/AKT1/IGF1R/PDGFRA/FGFR1/PIK3CA/EGFR/SEMA4D/CEP55/NHERF1/PKHD1/PIK3R4/INSR/PIK3CD/NYAP2/TGFBR1/PPARA/STK11/TEK
GO:0043549	RPTEC_TERT1	regulation of kinase activity	23/460	440/21273	0.0522727	2.41739	4.46637	9.85928331559055e-05	0.00213753	0.0016573	ENSG00000169398/ENSG00000142208/ENSG00000101843/ENSG00000077782/ENSG00000103126/ENSG00000188906/ENSG00000146648/ENSG00000109062/ENSG00000186063/ENSG00000080644/ENSG00000171105/ENSG00000013588/ENSG00000118971/ENSG00000083535/ENSG00000169855/ENSG00000111276/ENSG00000118046/ENSG00000213066/ENSG00000114251/ENSG00000147889/ENSG00000147883/ENSG00000169252/ENSG00000181929	23	440	3	PTK2/AKT1/PSMD10/FGFR1/AXIN1/LRRK2/EGFR/NHERF1/AIDA/CHRNA3/INSR/GPRC5A/CCND2/PIBF1/ROBO1/CDKN1B/STK11/CEP43/WNT5A/CDKN2A/CDKN2B/ADRB2/PRKAG1
GO:0045737	RPTEC_TERT1	positive regulation of cyclin-dependent protein serine/threonine kinase activity	4/460	13/21273	0.307692	14.2294	7.09328	0.00013214	0.00271784	0.00210723	ENSG00000142208/ENSG00000101843/ENSG00000146648/ENSG00000118971	4	13	3	AKT1/PSMD10/EGFR/CCND2
GO:0045778	RPTEC_TERT1	positive regulation of ossification	7/460	64/21273	0.109375	5.05812	4.8336	0.000453088	0.00708434	0.00549273	ENSG00000248746/ENSG00000138829/ENSG00000166949/ENSG00000125845/ENSG00000115353/ENSG00000114251/ENSG00000169252	7	64	4	ACTN3/FBN2/SMAD3/BMP2/TACR1/WNT5A/ADRB2
GO:0045787	RPTEC_TERT1	positive regulation of cell cycle	19/460	376/21273	0.0505319	2.33688	3.88831	0.000589821	0.00889171	0.00689404	ENSG00000087586/ENSG00000142208/ENSG00000101843/ENSG00000140443/ENSG00000101350/ENSG00000077782/ENSG00000146648/ENSG00000090565/ENSG00000171105/ENSG00000010292/ENSG00000154839/ENSG00000118971/ENSG00000138182/ENSG00000103769/ENSG00000104218/ENSG00000167325/ENSG00000165891/ENSG00000111087/ENSG00000114251	19	376	12	AURKA/AKT1/PSMD10/IGF1R/KIF3B/FGFR1/EGFR/RAB11FIP3/INSR/NCAPD2/SKA1/CCND2/KIF20B/RAB11A/CSPP1/RRM1/E2F7/GLI1/WNT5A
GO:0045860	RPTEC_TERT1	positive regulation of protein kinase activity	16/460	231/21273	0.0692641	3.20316	5.00524	4.64285183251493e-05	0.00114198	0.000885414	ENSG00000169398/ENSG00000142208/ENSG00000101843/ENSG00000077782/ENSG00000103126/ENSG00000188906/ENSG00000146648/ENSG00000080644/ENSG00000171105/ENSG00000118971/ENSG00000083535/ENSG00000169855/ENSG00000118046/ENSG00000114251/ENSG00000169252/ENSG00000181929	16	231	3	PTK2/AKT1/PSMD10/FGFR1/AXIN1/LRRK2/EGFR/CHRNA3/INSR/CCND2/PIBF1/ROBO1/STK11/WNT5A/ADRB2/PRKAG1
GO:0048010	RPTEC_TERT1	vascular endothelial growth factor receptor signaling pathway	10/460	117/21273	0.0854701	3.95262	4.76101	0.000229993	0.00435744	0.00337847	ENSG00000169398/ENSG00000140443/ENSG00000134853/ENSG00000077782/ENSG00000146648/ENSG00000171105/ENSG00000162889/ENSG00000169855/ENSG00000120156/ENSG00000174804	10	117	1	PTK2/IGF1R/PDGFRA/FGFR1/EGFR/INSR/MAPKAPK2/ROBO1/TEK/FZD4
GO:0048565	RPTEC_TERT1	digestive tract development	12/460	159/21273	0.0754717	3.49024	4.68565	0.000183557	0.00359089	0.00278414	ENSG00000134853/ENSG00000113971/ENSG00000146648/ENSG00000141519/ENSG00000119699/ENSG00000135541/ENSG00000284862/ENSG00000166949/ENSG00000205213/ENSG00000111087/ENSG00000114251/ENSG00000100888	12	159	4	PDGFRA/NPHP3/EGFR/CCDC40/TGFB3/AHI1/CCDC39/SMAD3/LGR4/GLI1/WNT5A/CHD8
GO:0050678	RPTEC_TERT1	regulation of epithelial cell proliferation	23/460	435/21273	0.0528736	2.44517	4.52743	8.31411404918123e-05	0.00184048	0.00142699	ENSG00000142208/ENSG00000173482/ENSG00000077782/ENSG00000146648/ENSG00000117020/ENSG00000096872/ENSG00000137764/ENSG00000170927/ENSG00000114446/ENSG00000124181/ENSG00000164066/ENSG00000171608/ENSG00000166949/ENSG00000169855/ENSG00000115353/ENSG00000106799/ENSG00000101052/ENSG00000111276/ENSG00000111087/ENSG00000118046/ENSG00000114251/ENSG00000147883/ENSG00000120156	23	435	6	AKT1/PTPRM/FGFR1/EGFR/AKT3/IFT74/MAP2K5/PKHD1/IFT57/PLCG1/INTU/PIK3CD/SMAD3/ROBO1/TACR1/TGFBR1/IFT52/CDKN1B/GLI1/STK11/WNT5A/CDKN2B/TEK
GO:0050890	RPTEC_TERT1	cognition	20/460	397/21273	0.0503778	2.32976	3.97612	0.000443867	0.0070427	0.00546044	ENSG00000165533/ENSG00000100030/ENSG00000005249/ENSG00000160307/ENSG00000146648/ENSG00000109083/ENSG00000171105/ENSG00000167552/ENSG00000198961/ENSG00000163485/ENSG00000118971/ENSG00000101126/ENSG00000273079/ENSG00000115353/ENSG00000196549/ENSG00000138031/ENSG00000132535/ENSG00000157764/ENSG00000118260/ENSG00000162545	20	397	4	TTC8/MAPK1/PRKAR2B/S100B/EGFR/IFT20/INSR/TUBA1A/PJA2/ADORA1/CCND2/ADNP/GRIN2B/TACR1/MME/ADCY3/DLG4/BRAF/CREB1/CAMK2N1
GO:0051017	RPTEC_TERT1	actin filament bundle assembly	13/460	182/21273	0.0714286	3.30326	4.63923	0.000173579	0.00344373	0.00267004	ENSG00000165533/ENSG00000072110/ENSG00000137460/ENSG00000177425/ENSG00000119699/ENSG00000135596/ENSG00000116127/ENSG00000125863/ENSG00000166949/ENSG00000115353/ENSG00000106799/ENSG00000277443/ENSG00000157764	13	182	2	TTC8/ACTN1/FHDC1/PAWR/TGFB3/MICAL1/ALMS1/MKKS/SMAD3/TACR1/TGFBR1/MARCKS/BRAF
GO:0051261	RPTEC_TERT1	protein depolymerization	10/460	126/21273	0.0793651	3.67029	4.46925	0.000418312	0.00671535	0.00520664	ENSG00000068796/ENSG00000077522/ENSG00000136108/ENSG00000121879/ENSG00000128881/ENSG00000085433/ENSG00000135596/ENSG00000175216/ENSG00000160551/ENSG00000115266	10	126	2	KIF2A/ACTN2/CKAP2/PIK3CA/TTBK2/WDR47/MICAL1/CKAP5/TAOK1/APC2
GO:0051294	RPTEC_TERT1	establishment of spindle orientation	6/460	49/21273	0.122449	5.66273	4.85781	0.000629651	0.00935799	0.00725556	ENSG00000170927/ENSG00000047849/ENSG00000124074/ENSG00000154839/ENSG00000136861/ENSG00000204843	6	49	2	PKHD1/MAP4/ENKD1/SKA1/CDK5RAP2/DCTN1
GO:0051299	RPTEC_TERT1	centrosome separation	6/460	18/21273	0.333333	15.4152	9.09584	1.47325587228638e-06	6.01603320275388e-05	4.66443197991129e-05	ENSG00000087586/ENSG00000101350/ENSG00000138160/ENSG00000170037/ENSG00000164114/ENSG00000117650	6	18	2	AURKA/KIF3B/KIF11/CNTROB/MAP9/NEK2
GO:0051302	RPTEC_TERT1	regulation of cell division	13/460	207/21273	0.0628019	2.90432	4.09307	0.000601154	0.00898394	0.00696555	ENSG00000087586/ENSG00000140443/ENSG00000101350/ENSG00000119699/ENSG00000090565/ENSG00000196455/ENSG00000164066/ENSG00000164114/ENSG00000130638/ENSG00000138182/ENSG00000103769/ENSG00000104218/ENSG00000165891	13	207	13	AURKA/IGF1R/KIF3B/TGFB3/RAB11FIP3/PIK3R4/INTU/MAP9/ATXN10/KIF20B/RAB11A/CSPP1/E2F7
GO:0051347	RPTEC_TERT1	positive regulation of transferase activity	18/460	294/21273	0.0612245	2.83137	4.70081	7.97277922288805e-05	0.0017837	0.00138296	ENSG00000169398/ENSG00000142208/ENSG00000101843/ENSG00000077782/ENSG00000103126/ENSG00000188906/ENSG00000146648/ENSG00000080644/ENSG00000171105/ENSG00000118971/ENSG00000083535/ENSG00000169855/ENSG00000113558/ENSG00000185651/ENSG00000118046/ENSG00000114251/ENSG00000169252/ENSG00000181929	18	294	3	PTK2/AKT1/PSMD10/FGFR1/AXIN1/LRRK2/EGFR/CHRNA3/INSR/CCND2/PIBF1/ROBO1/SKP1/UBE2L3/STK11/WNT5A/ADRB2/PRKAG1
GO:0055123	RPTEC_TERT1	digestive system development	13/460	173/21273	0.0751445	3.47511	4.8595	0.000104474	0.00224193	0.00173824	ENSG00000134853/ENSG00000113971/ENSG00000146648/ENSG00000141519/ENSG00000119699/ENSG00000135541/ENSG00000284862/ENSG00000171105/ENSG00000166949/ENSG00000205213/ENSG00000111087/ENSG00000114251/ENSG00000100888	13	173	4	PDGFRA/NPHP3/EGFR/CCDC40/TGFB3/AHI1/CCDC39/INSR/SMAD3/LGR4/GLI1/WNT5A/CHD8
GO:0060041	RPTEC_TERT1	retina development in camera-type eye	13/460	195/21273	0.0666667	3.08304	4.34427	0.000340693	0.00575484	0.00446192	ENSG00000165533/ENSG00000173482/ENSG00000134853/ENSG00000163349/ENSG00000166402/ENSG00000135541/ENSG00000103494/ENSG00000140386/ENSG00000167325/ENSG00000133256/ENSG00000092200/ENSG00000135049/ENSG00000174804	13	195	4	TTC8/PTPRM/PDGFRA/HIPK1/TUB/AHI1/RPGRIP1L/SCAPER/RRM1/PDE6B/RPGRIP1/AGTPBP1/FZD4
GO:0060324	RPTEC_TERT1	face development	8/460	54/21273	0.148148	6.85121	6.40023	1.95618560895063e-05	0.000563542	0.000436933	ENSG00000139174/ENSG00000100030/ENSG00000102882/ENSG00000134853/ENSG00000119699/ENSG00000125863/ENSG00000157764/ENSG00000114251	8	54	4	PRICKLE1/MAPK1/MAPK3/PDGFRA/TGFB3/MKKS/BRAF/WNT5A
GO:0061008	RPTEC_TERT1	hepaticobiliary system development	12/460	164/21273	0.0731707	3.38383	4.55595	0.000244852	0.00450123	0.00348996	ENSG00000087586/ENSG00000113971/ENSG00000121879/ENSG00000146648/ENSG00000141519/ENSG00000284862/ENSG00000103494/ENSG00000166949/ENSG00000165891/ENSG00000111087/ENSG00000151461/ENSG00000147883	12	164	4	AURKA/NPHP3/PIK3CA/EGFR/CCDC40/CCDC39/RPGRIP1L/SMAD3/E2F7/GLI1/UPF2/CDKN2B
GO:0061036	RPTEC_TERT1	positive regulation of cartilage development	5/460	32/21273	0.15625	7.22588	5.23967	0.0005752	0.00870249	0.00674733	ENSG00000101665/ENSG00000169762/ENSG00000166949/ENSG00000125845/ENSG00000114251	5	32	4	SMAD7/TAPT1/SMAD3/BMP2/WNT5A
GO:0061136	RPTEC_TERT1	regulation of proteasomal protein catabolic process	14/460	235/21273	0.0595745	2.75506	4.02198	0.000634716	0.00940006	0.00728818	ENSG00000139174/ENSG00000087586/ENSG00000142208/ENSG00000101843/ENSG00000131467/ENSG00000165280/ENSG00000103126/ENSG00000188906/ENSG00000112208/ENSG00000136536/ENSG00000101665/ENSG00000082898/ENSG00000116044/ENSG00000141551	14	235	3	PRICKLE1/AURKA/AKT1/PSMD10/PSME3/VCP/AXIN1/LRRK2/BAG2/MARCHF7/SMAD7/XPO1/NFE2L2/CSNK1D
GO:0061572	RPTEC_TERT1	actin filament bundle organization	14/460	186/21273	0.0752688	3.48086	5.05203	5.61574324810918e-05	0.0013497	0.00104647	ENSG00000165533/ENSG00000072110/ENSG00000137460/ENSG00000177425/ENSG00000119699/ENSG00000135596/ENSG00000116127/ENSG00000187164/ENSG00000125863/ENSG00000166949/ENSG00000115353/ENSG00000106799/ENSG00000277443/ENSG00000157764	14	186	2	TTC8/ACTN1/FHDC1/PAWR/TGFB3/MICAL1/ALMS1/SHTN1/MKKS/SMAD3/TACR1/TGFBR1/MARCKS/BRAF
GO:0062013	RPTEC_TERT1	positive regulation of small molecule metabolic process	12/460	168/21273	0.0714286	3.30326	4.45575	0.000305685	0.00522646	0.00405225	ENSG00000142208/ENSG00000100030/ENSG00000248746/ENSG00000165280/ENSG00000169403/ENSG00000132356/ENSG00000171105/ENSG00000127955/ENSG00000012504/ENSG00000186951/ENSG00000118046/ENSG00000181929	12	168	5	AKT1/MAPK1/ACTN3/VCP/PTAFR/PRKAA1/INSR/GNAI1/NR1H4/PPARA/STK11/PRKAG1
GO:0071375	RPTEC_TERT1	cellular response to peptide hormone stimulus	21/460	404/21273	0.0519802	2.40386	4.23525	0.000211615	0.00404568	0.00313675	ENSG00000197535/ENSG00000169398/ENSG00000142208/ENSG00000100030/ENSG00000102882/ENSG00000140443/ENSG00000134853/ENSG00000077522/ENSG00000114353/ENSG00000077782/ENSG00000121879/ENSG00000146648/ENSG00000177885/ENSG00000132356/ENSG00000171105/ENSG00000163558/ENSG00000167461/ENSG00000116044/ENSG00000012504/ENSG00000166828/ENSG00000120156	21	404	1	MYO5A/PTK2/AKT1/MAPK1/MAPK3/IGF1R/PDGFRA/ACTN2/GNAI2/FGFR1/PIK3CA/EGFR/GRB2/PRKAA1/INSR/PRKCI/RAB8A/NFE2L2/NR1H4/SCNN1G/TEK
GO:0090090	RPTEC_TERT1	negative regulation of canonical Wnt signaling pathway	15/460	155/21273	0.0967742	4.47539	6.45592	1.44252578718384e-06	5.94829751068159e-05	4.61191422981995e-05	ENSG00000139174/ENSG00000113971/ENSG00000103126/ENSG00000198561/ENSG00000141646/ENSG00000109062/ENSG00000125845/ENSG00000119509/ENSG00000083799/ENSG00000111087/ENSG00000118046/ENSG00000183207/ENSG00000114251/ENSG00000100888/ENSG00000115266	15	155	1	PRICKLE1/NPHP3/AXIN1/CTNND1/SMAD4/NHERF1/BMP2/INVS/CYLD/GLI1/STK11/RUVBL2/WNT5A/CHD8/APC2
GO:0090263	RPTEC_TERT1	positive regulation of canonical Wnt signaling pathway	10/460	124/21273	0.0806452	3.72949	4.53172	0.000368091	0.00611932	0.00474452	ENSG00000139292/ENSG00000165280/ENSG00000188906/ENSG00000146648/ENSG00000167657/ENSG00000166949/ENSG00000101126/ENSG00000205213/ENSG00000141551/ENSG00000123607	10	124	1	LGR5/VCP/LRRK2/EGFR/DAPK3/SMAD3/ADNP/LGR4/CSNK1D/TTC21B
GO:0141161	RPTEC_TERT1	regulation of cAMP/PKA signal transduction	4/460	19/21273	0.210526	9.73593	5.66345	0.000646246	0.00950389	0.00736868	ENSG00000005249/ENSG00000188906/ENSG00000114302/ENSG00000169252	4	19	14	PRKAR2B/LRRK2/PRKAR2A/ADRB2
GO:1901654	RPTEC_TERT1	response to ketone	14/460	236/21273	0.059322	2.74339	4.00381	0.00066175	0.00969798	0.00751917	ENSG00000142208/ENSG00000140443/ENSG00000121879/ENSG00000173175/ENSG00000146648/ENSG00000169403/ENSG00000119699/ENSG00000132356/ENSG00000078295/ENSG00000127955/ENSG00000115353/ENSG00000138031/ENSG00000166828/ENSG00000118260	14	236	1	AKT1/IGF1R/PIK3CA/ADCY5/EGFR/PTAFR/TGFB3/PRKAA1/ADCY2/GNAI1/TACR1/ADCY3/SCNN1G/CREB1
GO:1901655	RPTEC_TERT1	cellular response to ketone	10/460	118/21273	0.0847458	3.91912	4.72719	0.000246531	0.00450831	0.00349544	ENSG00000142208/ENSG00000140443/ENSG00000173175/ENSG00000146648/ENSG00000132356/ENSG00000078295/ENSG00000127955/ENSG00000138031/ENSG00000166828/ENSG00000118260	10	118	1	AKT1/IGF1R/ADCY5/EGFR/PRKAA1/ADCY2/GNAI1/ADCY3/SCNN1G/CREB1
GO:1901800	RPTEC_TERT1	positive regulation of proteasomal protein catabolic process	11/460	134/21273	0.0820896	3.79628	4.82733	0.000162148	0.00326313	0.00253001	ENSG00000139174/ENSG00000087586/ENSG00000142208/ENSG00000101843/ENSG00000165280/ENSG00000103126/ENSG00000188906/ENSG00000112208/ENSG00000101665/ENSG00000116044/ENSG00000141551	11	134	3	PRICKLE1/AURKA/AKT1/PSMD10/VCP/AXIN1/LRRK2/BAG2/SMAD7/NFE2L2/CSNK1D
GO:1902905	RPTEC_TERT1	positive regulation of supramolecular fiber organization	14/460	213/21273	0.0657277	3.03962	4.4476	0.000235976	0.00443087	0.0034354	ENSG00000077522/ENSG00000119699/ENSG00000177885/ENSG00000175216/ENSG00000167617/ENSG00000213465/ENSG00000154839/ENSG00000166949/ENSG00000136861/ENSG00000115353/ENSG00000106799/ENSG00000111276/ENSG00000157764/ENSG00000204843	14	213	2	ACTN2/TGFB3/GRB2/CKAP5/CDC42EP5/ARL2/SKA1/SMAD3/CDK5RAP2/TACR1/TGFBR1/CDKN1B/BRAF/DCTN1
GO:1903050	RPTEC_TERT1	regulation of proteolysis involved in protein catabolic process	18/460	277/21273	0.0649819	3.00513	4.99379	3.69173497244082e-05	0.000946795	0.000734082	ENSG00000139174/ENSG00000169398/ENSG00000087586/ENSG00000142208/ENSG00000101843/ENSG00000107882/ENSG00000131467/ENSG00000165280/ENSG00000103126/ENSG00000188906/ENSG00000112208/ENSG00000136536/ENSG00000101665/ENSG00000082898/ENSG00000116044/ENSG00000141551/ENSG00000135049/ENSG00000147889	18	277	3	PRICKLE1/PTK2/AURKA/AKT1/PSMD10/SUFU/PSME3/VCP/AXIN1/LRRK2/BAG2/MARCHF7/SMAD7/XPO1/NFE2L2/CSNK1D/AGTPBP1/CDKN2A
GO:1903052	RPTEC_TERT1	positive regulation of proteolysis involved in protein catabolic process	13/460	160/21273	0.08125	3.75746	5.20487	4.689581664774e-05	0.00114677	0.000889126	ENSG00000139174/ENSG00000169398/ENSG00000087586/ENSG00000142208/ENSG00000101843/ENSG00000165280/ENSG00000103126/ENSG00000188906/ENSG00000112208/ENSG00000101665/ENSG00000116044/ENSG00000141551/ENSG00000135049	13	160	3	PRICKLE1/PTK2/AURKA/AKT1/PSMD10/VCP/AXIN1/LRRK2/BAG2/SMAD7/NFE2L2/CSNK1D/AGTPBP1
GO:1904031	RPTEC_TERT1	positive regulation of cyclin-dependent protein kinase activity	4/460	14/21273	0.285714	13.213	6.79567	0.000181843	0.00357397	0.00277102	ENSG00000142208/ENSG00000101843/ENSG00000146648/ENSG00000118971	4	14	3	AKT1/PSMD10/EGFR/CCND2
GO:1904321	RPTEC_TERT1	response to forskolin	5/460	14/21273	0.357143	16.5163	8.63369	7.88254529193127e-06	0.000253084	0.000196224	ENSG00000173175/ENSG00000078295/ENSG00000127955/ENSG00000138031/ENSG00000118260	5	14	1	ADCY5/ADCY2/GNAI1/ADCY3/CREB1
GO:1904322	RPTEC_TERT1	cellular response to forskolin	5/460	14/21273	0.357143	16.5163	8.63369	7.88254529193127e-06	0.000253084	0.000196224	ENSG00000173175/ENSG00000078295/ENSG00000127955/ENSG00000138031/ENSG00000118260	5	14	1	ADCY5/ADCY2/GNAI1/ADCY3/CREB1
GO:1905208	RPTEC_TERT1	negative regulation of cardiocyte differentiation	4/460	15/21273	0.266667	12.3322	6.527	0.000243744	0.00450123	0.00348996	ENSG00000139174/ENSG00000146648/ENSG00000141646/ENSG00000125845	4	15	4	PRICKLE1/EGFR/SMAD4/BMP2
GO:2000058	RPTEC_TERT1	regulation of ubiquitin-dependent protein catabolic process	15/460	204/21273	0.0735294	3.40042	5.12148	4.02930658043486e-05	0.00101481	0.000786813	ENSG00000139174/ENSG00000169398/ENSG00000087586/ENSG00000142208/ENSG00000101843/ENSG00000107882/ENSG00000165280/ENSG00000103126/ENSG00000188906/ENSG00000101665/ENSG00000082898/ENSG00000116044/ENSG00000141551/ENSG00000135049/ENSG00000147889	15	204	3	PRICKLE1/PTK2/AURKA/AKT1/PSMD10/SUFU/VCP/AXIN1/LRRK2/SMAD7/XPO1/NFE2L2/CSNK1D/AGTPBP1/CDKN2A
GO:2000060	RPTEC_TERT1	positive regulation of ubiquitin-dependent protein catabolic process	12/460	119/21273	0.10084	4.66343	5.95773	1.06246271639912e-05	0.000335994	0.000260507	ENSG00000139174/ENSG00000169398/ENSG00000087586/ENSG00000142208/ENSG00000101843/ENSG00000165280/ENSG00000103126/ENSG00000188906/ENSG00000101665/ENSG00000116044/ENSG00000141551/ENSG00000135049	12	119	3	PRICKLE1/PTK2/AURKA/AKT1/PSMD10/VCP/AXIN1/LRRK2/SMAD7/NFE2L2/CSNK1D/AGTPBP1

### Sheet: Enriched in all three cell line
ID	Cluster	Description	GeneRatio	BgRatio	RichFactor	FoldEnrichment	zScore	pvalue	p.adjust	qvalue	geneID	Count	term_size	Cluster_num	GeneSymbol
GO:0000070	RPTEC_TERT1	mitotic sister chromatid segregation	18/460	213/21273	0.084507	3.90808	6.34137	9.71179781344087e-07	4.21111562920952e-05	3.26501895019423e-05	ENSG00000139174/ENSG00000182504/ENSG00000068796/ENSG00000101350/ENSG00000156970/ENSG00000138160/ENSG00000118007/ENSG00000143924/ENSG00000010292/ENSG00000164114/ENSG00000175203/ENSG00000154839/ENSG00000136861/ENSG00000103769/ENSG00000083535/ENSG00000163611/ENSG00000117650/ENSG00000165660	18	213	8	PRICKLE1/CEP97/KIF2A/KIF3B/BUB1B/KIF11/STAG1/EML4/NCAPD2/MAP9/DCTN2/SKA1/CDK5RAP2/RAB11A/PIBF1/SPICE1/NEK2/ABRAXAS2
GO:0000070	hTERT_RPE1_serum_starved	mitotic sister chromatid segregation	17/501	213/21273	0.0798122	3.38891	5.44183	1.28899386282119e-05	0.000367707	0.000287921	ENSG00000182504/ENSG00000101367/ENSG00000068796/ENSG00000101350/ENSG00000156970/ENSG00000143924/ENSG00000010292/ENSG00000164114/ENSG00000175203/ENSG00000136861/ENSG00000139687/ENSG00000103769/ENSG00000083535/ENSG00000237649/ENSG00000163611/ENSG00000117650/ENSG00000165660	17	213	8	CEP97/MAPRE1/KIF2A/KIF3B/BUB1B/EML4/NCAPD2/MAP9/DCTN2/CDK5RAP2/RB1/RAB11A/PIBF1/KIFC1/SPICE1/NEK2/ABRAXAS2
GO:0000070	ASC52telo	mitotic sister chromatid segregation	14/300	213/21273	0.0657277	4.66075	6.42193	2.1655007987175e-06	0.000108925	8.88018147083103e-05	ENSG00000139174/ENSG00000182504/ENSG00000068796/ENSG00000101350/ENSG00000143924/ENSG00000010292/ENSG00000164114/ENSG00000175203/ENSG00000101639/ENSG00000136861/ENSG00000139687/ENSG00000103769/ENSG00000083535/ENSG00000165660	14	213	8	PRICKLE1/CEP97/KIF2A/KIF3B/EML4/NCAPD2/MAP9/DCTN2/CEP192/CDK5RAP2/RB1/RAB11A/PIBF1/ABRAXAS2
GO:0000819	RPTEC_TERT1	sister chromatid segregation	19/460	256/21273	0.0742188	3.43229	5.82058	3.40420263361253e-06	0.000126393	9.79966510638654e-05	ENSG00000139174/ENSG00000182504/ENSG00000068796/ENSG00000101350/ENSG00000156970/ENSG00000138160/ENSG00000013810/ENSG00000118007/ENSG00000143924/ENSG00000010292/ENSG00000164114/ENSG00000175203/ENSG00000154839/ENSG00000136861/ENSG00000103769/ENSG00000083535/ENSG00000163611/ENSG00000117650/ENSG00000165660	19	256	8	PRICKLE1/CEP97/KIF2A/KIF3B/BUB1B/KIF11/TACC3/STAG1/EML4/NCAPD2/MAP9/DCTN2/SKA1/CDK5RAP2/RAB11A/PIBF1/SPICE1/NEK2/ABRAXAS2
GO:0000819	hTERT_RPE1_serum_starved	sister chromatid segregation	17/501	256/21273	0.0664062	2.81968	4.54898	0.000130248	0.00258023	0.00202036	ENSG00000182504/ENSG00000101367/ENSG00000068796/ENSG00000101350/ENSG00000156970/ENSG00000143924/ENSG00000010292/ENSG00000164114/ENSG00000175203/ENSG00000136861/ENSG00000139687/ENSG00000103769/ENSG00000083535/ENSG00000237649/ENSG00000163611/ENSG00000117650/ENSG00000165660	17	256	8	CEP97/MAPRE1/KIF2A/KIF3B/BUB1B/EML4/NCAPD2/MAP9/DCTN2/CDK5RAP2/RB1/RAB11A/PIBF1/KIFC1/SPICE1/NEK2/ABRAXAS2
GO:0000819	ASC52telo	sister chromatid segregation	14/300	256/21273	0.0546875	3.87789	5.54043	1.78370664409583e-05	0.000756678	0.000616889	ENSG00000139174/ENSG00000182504/ENSG00000068796/ENSG00000101350/ENSG00000143924/ENSG00000010292/ENSG00000164114/ENSG00000175203/ENSG00000101639/ENSG00000136861/ENSG00000139687/ENSG00000103769/ENSG00000083535/ENSG00000165660	14	256	8	PRICKLE1/CEP97/KIF2A/KIF3B/EML4/NCAPD2/MAP9/DCTN2/CEP192/CDK5RAP2/RB1/RAB11A/PIBF1/ABRAXAS2
GO:0000910	RPTEC_TERT1	cytokinesis	19/460	202/21273	0.0940594	4.34984	7.11169	9.12414520718759e-08	5.33002149186542e-06	4.13254413038994e-06	ENSG00000087586/ENSG00000140443/ENSG00000101350/ENSG00000136108/ENSG00000168385/ENSG00000170037/ENSG00000138180/ENSG00000090565/ENSG00000196455/ENSG00000138190/ENSG00000145715/ENSG00000164114/ENSG00000184640/ENSG00000130638/ENSG00000138182/ENSG00000103769/ENSG00000104218/ENSG00000138175/ENSG00000165891	19	202	8	AURKA/IGF1R/KIF3B/CKAP2/SEPTIN2/CNTROB/CEP55/RAB11FIP3/PIK3R4/EXOC6/RASA1/MAP9/SEPTIN9/ATXN10/KIF20B/RAB11A/CSPP1/ARL3/E2F7
GO:0000910	hTERT_RPE1_serum_starved	cytokinesis	19/501	202/21273	0.0940594	3.99386	6.63971	3.39393903784373e-07	1.5449643769078e-05	1.20973213409368e-05	ENSG00000100167/ENSG00000125354/ENSG00000138758/ENSG00000164402/ENSG00000101350/ENSG00000136108/ENSG00000168385/ENSG00000170037/ENSG00000090565/ENSG00000196455/ENSG00000138190/ENSG00000145715/ENSG00000164114/ENSG00000184640/ENSG00000138182/ENSG00000103769/ENSG00000104218/ENSG00000138175/ENSG00000165891	19	202	8	SEPTIN3/SEPTIN6/SEPTIN11/SEPTIN8/KIF3B/CKAP2/SEPTIN2/CNTROB/RAB11FIP3/PIK3R4/EXOC6/RASA1/MAP9/SEPTIN9/KIF20B/RAB11A/CSPP1/ARL3/E2F7
GO:0000910	ASC52telo	cytokinesis	14/300	202/21273	0.0693069	4.91455	6.68575	1.15530939489562e-06	6.25822212219611e-05	5.10207080142567e-05	ENSG00000087586/ENSG00000125354/ENSG00000138758/ENSG00000164402/ENSG00000101350/ENSG00000136108/ENSG00000090565/ENSG00000164961/ENSG00000196455/ENSG00000164114/ENSG00000138182/ENSG00000103769/ENSG00000104218/ENSG00000138175	14	202	8	AURKA/SEPTIN6/SEPTIN11/SEPTIN8/KIF3B/CKAP2/RAB11FIP3/WASHC5/PIK3R4/MAP9/KIF20B/RAB11A/CSPP1/ARL3
GO:0001539	RPTEC_TERT1	cilium or flagellum-dependent cell motility	33/460	232/21273	0.142241	6.57805	12.7001	8.50136702899268e-18	1.62530680563378e-15	1.26015478735978e-15	ENSG00000165506/ENSG00000122970/ENSG00000141519/ENSG00000166596/ENSG00000141577/ENSG00000163879/ENSG00000185842/ENSG00000204084/ENSG00000088727/ENSG00000284862/ENSG00000188738/ENSG00000115423/ENSG00000166171/ENSG00000152086/ENSG00000167552/ENSG00000188596/ENSG00000138587/ENSG00000152582/ENSG00000141013/ENSG00000131044/ENSG00000145491/ENSG00000213085/ENSG00000166762/ENSG00000188229/ENSG00000125863/ENSG00000188931/ENSG00000080572/ENSG00000115353/ENSG00000134874/ENSG00000139537/ENSG00000172361/ENSG00000183914/ENSG00000138031	33	232	7	DNAAF2/IFT81/CCDC40/CFAP52/CEP131/DNALI1/DNAH14/INPP5B/KIF9/CCDC39/FSIP2/DNAH6/DPCD/TUBA3E/TUBA1A/CFAP54/MNS1/SPEF2/GAS8/TTLL9/ROPN1L/CFAP45/CATSPER2/TUBB4B/MKKS/CFAP126/DNAAF6/TACR1/DZIP1/CCDC65/CFAP53/DNAH2/ADCY3
GO:0001539	hTERT_RPE1_serum_starved	cilium or flagellum-dependent cell motility	32/501	232/21273	0.137931	5.8567	11.5514	7.8086973313234e-16	1.28513138002819e-13	1.00627868848593e-13	ENSG00000165506/ENSG00000122970/ENSG00000122735/ENSG00000141519/ENSG00000166596/ENSG00000141577/ENSG00000163879/ENSG00000185842/ENSG00000243710/ENSG00000284862/ENSG00000188738/ENSG00000152086/ENSG00000167552/ENSG00000188596/ENSG00000138587/ENSG00000152582/ENSG00000058668/ENSG00000125124/ENSG00000145491/ENSG00000213085/ENSG00000163818/ENSG00000188229/ENSG00000125863/ENSG00000188931/ENSG00000080572/ENSG00000157856/ENSG00000115353/ENSG00000139537/ENSG00000172361/ENSG00000183914/ENSG00000137098/ENSG00000138031	32	232	7	DNAAF2/IFT81/DNAI1/CCDC40/CFAP52/CEP131/DNALI1/DNAH14/CFAP57/CCDC39/FSIP2/TUBA3E/TUBA1A/CFAP54/MNS1/SPEF2/ATP2B4/BBS2/ROPN1L/CFAP45/LZTFL1/TUBB4B/MKKS/CFAP126/DNAAF6/DRC1/TACR1/CCDC65/CFAP53/DNAH2/SPAG8/ADCY3
GO:0001539	ASC52telo	cilium or flagellum-dependent cell motility	18/300	232/21273	0.0775862	5.50164	8.24548	5.84406471726093e-09	4.57265597099461e-07	3.72789812490539e-07	ENSG00000165506/ENSG00000141577/ENSG00000185842/ENSG00000088727/ENSG00000284862/ENSG00000152086/ENSG00000167552/ENSG00000188596/ENSG00000145491/ENSG00000163818/ENSG00000188229/ENSG00000125863/ENSG00000219435/ENSG00000115353/ENSG00000134874/ENSG00000139537/ENSG00000183914/ENSG00000138031	18	232	7	DNAAF2/CEP131/DNAH14/KIF9/CCDC39/TUBA3E/TUBA1A/CFAP54/ROPN1L/LZTFL1/TUBB4B/MKKS/CATSPERZ/TACR1/DZIP1/CCDC65/DNAH2/ADCY3
GO:0001558	RPTEC_TERT1	regulation of cell growth	22/460	457/21273	0.04814	2.22627	3.93968	0.000435261	0.00693449	0.00537654	ENSG00000142208/ENSG00000101843/ENSG00000091129/ENSG00000078018/ENSG00000171517/ENSG00000146648/ENSG00000141646/ENSG00000187764/ENSG00000137764/ENSG00000101665/ENSG00000163462/ENSG00000187164/ENSG00000166949/ENSG00000101126/ENSG00000106799/ENSG00000111276/ENSG00000186951/ENSG00000118046/ENSG00000213066/ENSG00000114251/ENSG00000147889/ENSG00000107175	22	457	1	AKT1/PSMD10/NRCAM/MAP2/LPAR3/EGFR/SMAD4/SEMA4D/MAP2K5/SMAD7/TRIM46/SHTN1/SMAD3/ADNP/TGFBR1/CDKN1B/PPARA/STK11/CEP43/WNT5A/CDKN2A/CREB3
GO:0001558	hTERT_RPE1_serum_starved	regulation of cell growth	29/501	457/21273	0.0634573	2.69447	5.68691	1.53527129261429e-06	5.9722053282696e-05	4.67633351616392e-05	ENSG00000101843/ENSG00000091129/ENSG00000078018/ENSG00000171517/ENSG00000146648/ENSG00000141646/ENSG00000176170/ENSG00000187764/ENSG00000094631/ENSG00000137764/ENSG00000101665/ENSG00000163462/ENSG00000187164/ENSG00000139437/ENSG00000166949/ENSG00000139687/ENSG00000101126/ENSG00000145349/ENSG00000106799/ENSG00000135503/ENSG00000111276/ENSG00000186951/ENSG00000118046/ENSG00000167193/ENSG00000127603/ENSG00000213066/ENSG00000114251/ENSG00000147889/ENSG00000107175	29	457	1	PSMD10/NRCAM/MAP2/LPAR3/EGFR/SMAD4/SPHK1/SEMA4D/HDAC6/MAP2K5/SMAD7/TRIM46/SHTN1/TCHP/SMAD3/RB1/ADNP/CAMK2D/TGFBR1/ACVR1B/CDKN1B/PPARA/STK11/CRK/MACF1/CEP43/WNT5A/CDKN2A/CREB3
GO:0001558	ASC52telo	regulation of cell growth	19/300	457/21273	0.0415755	2.94812	5.03511	2.94039192417957e-05	0.00116327	0.000948368	ENSG00000142208/ENSG00000091129/ENSG00000141646/ENSG00000187764/ENSG00000137764/ENSG00000101665/ENSG00000163462/ENSG00000187164/ENSG00000139437/ENSG00000139687/ENSG00000101126/ENSG00000106799/ENSG00000111276/ENSG00000186951/ENSG00000118046/ENSG00000213066/ENSG00000114251/ENSG00000147889/ENSG00000107175	19	457	1	AKT1/NRCAM/SMAD4/SEMA4D/MAP2K5/SMAD7/TRIM46/SHTN1/TCHP/RB1/ADNP/TGFBR1/CDKN1B/PPARA/STK11/CEP43/WNT5A/CDKN2A/CREB3
GO:0001578	RPTEC_TERT1	microtubule bundle formation	21/460	138/21273	0.152174	7.03738	10.578	2.2772856296627e-12	2.5205956206214e-10	1.95430218301802e-10	ENSG00000165506/ENSG00000141519/ENSG00000104450/ENSG00000204815/ENSG00000141577/ENSG00000163462/ENSG00000046651/ENSG00000284862/ENSG00000188738/ENSG00000138587/ENSG00000213471/ENSG00000152582/ENSG00000141013/ENSG00000180376/ENSG00000103351/ENSG00000157423/ENSG00000136861/ENSG00000080572/ENSG00000139537/ENSG00000187726/ENSG00000183914	21	138	3	DNAAF2/CCDC40/SPAG1/ODAD4/CEP131/TRIM46/OFD1/CCDC39/FSIP2/MNS1/TTLL13/SPEF2/GAS8/CCDC66/CLUAP1/HYDIN/CDK5RAP2/DNAAF6/CCDC65/DNAJB13/DNAH2
GO:0001578	hTERT_RPE1_serum_starved	microtubule bundle formation	27/501	138/21273	0.195652	8.3076	13.3751	1.77444196683639e-17	3.79641858804645e-15	2.97265725286327e-15	ENSG00000165506/ENSG00000101367/ENSG00000160188/ENSG00000122735/ENSG00000141519/ENSG00000104450/ENSG00000204815/ENSG00000141577/ENSG00000243710/ENSG00000163462/ENSG00000004838/ENSG00000284862/ENSG00000188738/ENSG00000138587/ENSG00000213471/ENSG00000152582/ENSG00000125124/ENSG00000180376/ENSG00000103351/ENSG00000157423/ENSG00000136861/ENSG00000080572/ENSG00000157856/ENSG00000119661/ENSG00000198718/ENSG00000139537/ENSG00000183914	27	138	3	DNAAF2/MAPRE1/RSPH1/DNAI1/CCDC40/SPAG1/ODAD4/CEP131/CFAP57/TRIM46/ZMYND10/CCDC39/FSIP2/MNS1/TTLL13/SPEF2/BBS2/CCDC66/CLUAP1/HYDIN/CDK5RAP2/DNAAF6/DRC1/DNAL1/TOGARAM1/CCDC65/DNAH2
GO:0001578	ASC52telo	microtubule bundle formation	12/300	138/21273	0.0869565	6.16609	7.28173	6.21777652516766e-07	3.58898215493694e-05	2.92594936740849e-05	ENSG00000165506/ENSG00000204815/ENSG00000141577/ENSG00000163462/ENSG00000046651/ENSG00000004838/ENSG00000284862/ENSG00000180376/ENSG00000136861/ENSG00000119661/ENSG00000139537/ENSG00000183914	12	138	3	DNAAF2/ODAD4/CEP131/TRIM46/OFD1/ZMYND10/CCDC39/CCDC66/CDK5RAP2/DNAL1/CCDC65/DNAH2
GO:0001736	RPTEC_TERT1	establishment of planar polarity	6/460	34/21273	0.176471	8.161	6.21243	7.95950194941121e-05	0.0017837	0.00138296	ENSG00000165533/ENSG00000109083/ENSG00000170927/ENSG00000164066/ENSG00000103494/ENSG00000114251	6	34	5	TTC8/IFT20/PKHD1/INTU/RPGRIP1L/WNT5A
GO:0001736	hTERT_RPE1_serum_starved	establishment of planar polarity	7/501	34/21273	0.205882	8.74199	7.01631	1.19428263364463e-05	0.000345293	0.00027037	ENSG00000165533/ENSG00000109083/ENSG00000170927/ENSG00000164066/ENSG00000103494/ENSG00000158055/ENSG00000114251	7	34	5	TTC8/IFT20/PKHD1/INTU/RPGRIP1L/GRHL3/WNT5A
GO:0001736	ASC52telo	establishment of planar polarity	5/300	34/21273	0.147059	10.4279	6.57997	0.000107339	0.00328644	0.0026793	ENSG00000165533/ENSG00000109083/ENSG00000170927/ENSG00000164066/ENSG00000114251	5	34	5	TTC8/IFT20/PKHD1/INTU/WNT5A
GO:0001738	RPTEC_TERT1	morphogenesis of a polarized epithelium	9/460	61/21273	0.147541	6.82313	6.7709	6.11762061881053e-06	0.000209193	0.000162194	ENSG00000165533/ENSG00000109083/ENSG00000109062/ENSG00000170927/ENSG00000135541/ENSG00000164066/ENSG00000204104/ENSG00000103494/ENSG00000114251	9	61	5	TTC8/IFT20/NHERF1/PKHD1/AHI1/INTU/TRAF3IP1/RPGRIP1L/WNT5A
GO:0001738	hTERT_RPE1_serum_starved	morphogenesis of a polarized epithelium	9/501	61/21273	0.147541	6.26475	6.39493	1.21212813187603e-05	0.0003481	0.000272568	ENSG00000165533/ENSG00000109083/ENSG00000109062/ENSG00000170927/ENSG00000164066/ENSG00000204104/ENSG00000103494/ENSG00000158055/ENSG00000114251	9	61	5	TTC8/IFT20/NHERF1/PKHD1/INTU/TRAF3IP1/RPGRIP1L/GRHL3/WNT5A
GO:0001738	ASC52telo	morphogenesis of a polarized epithelium	6/300	61/21273	0.0983607	6.97475	5.58893	0.00021661	0.00600537	0.00489593	ENSG00000165533/ENSG00000109083/ENSG00000109062/ENSG00000170927/ENSG00000164066/ENSG00000114251	6	61	5	TTC8/IFT20/NHERF1/PKHD1/INTU/WNT5A
GO:0001822	RPTEC_TERT1	kidney development	27/460	346/21273	0.0780347	3.60876	7.27336	1.05101665561729e-08	7.01678738654974e-07	5.44035020735568e-07	ENSG00000134853/ENSG00000165138/ENSG00000077782/ENSG00000113971/ENSG00000188906/ENSG00000132437/ENSG00000141646/ENSG00000119397/ENSG00000109083/ENSG00000162849/ENSG00000101665/ENSG00000170927/ENSG00000135541/ENSG00000204104/ENSG00000103494/ENSG00000166949/ENSG00000125845/ENSG00000119509/ENSG00000205213/ENSG00000196549/ENSG00000106799/ENSG00000126603/ENSG00000138175/ENSG00000198707/ENSG00000114251/ENSG00000120156/ENSG00000032742	27	346	5	PDGFRA/ANKS6/FGFR1/NPHP3/LRRK2/DDC/SMAD4/CNTRL/IFT20/KIF26B/SMAD7/PKHD1/AHI1/TRAF3IP1/RPGRIP1L/SMAD3/BMP2/INVS/LGR4/MME/TGFBR1/GLIS2/ARL3/CEP290/WNT5A/TEK/IFT88
GO:0001822	hTERT_RPE1_serum_starved	kidney development	28/501	346/21273	0.0809249	3.43616	7.09535	1.60145302016618e-08	9.789453533273e-07	7.66530069652475e-07	ENSG00000165138/ENSG00000077782/ENSG00000188906/ENSG00000132437/ENSG00000141646/ENSG00000109083/ENSG00000162849/ENSG00000101665/ENSG00000170927/ENSG00000204104/ENSG00000103494/ENSG00000166949/ENSG00000125845/ENSG00000119509/ENSG00000205213/ENSG00000196549/ENSG00000106799/ENSG00000125450/ENSG00000126603/ENSG00000138175/ENSG00000198707/ENSG00000175387/ENSG00000075711/ENSG00000114251/ENSG00000120156/ENSG00000165699/ENSG00000185920/ENSG00000032742	28	346	5	ANKS6/FGFR1/LRRK2/DDC/SMAD4/IFT20/KIF26B/SMAD7/PKHD1/TRAF3IP1/RPGRIP1L/SMAD3/BMP2/INVS/LGR4/MME/TGFBR1/NUP85/GLIS2/ARL3/CEP290/SMAD2/DLG1/WNT5A/TEK/TSC1/PTCH1/IFT88
GO:0001822	ASC52telo	kidney development	15/300	346/21273	0.0433526	3.07413	4.65217	0.000128646	0.00383867	0.00312951	ENSG00000165138/ENSG00000077782/ENSG00000113971/ENSG00000188906/ENSG00000141646/ENSG00000119397/ENSG00000109083/ENSG00000162849/ENSG00000101665/ENSG00000170927/ENSG00000196549/ENSG00000106799/ENSG00000126603/ENSG00000138175/ENSG00000114251	15	346	5	ANKS6/FGFR1/NPHP3/LRRK2/SMAD4/CNTRL/IFT20/KIF26B/SMAD7/PKHD1/MME/TGFBR1/GLIS2/ARL3/WNT5A
GO:0001841	RPTEC_TERT1	neural tube formation	11/460	111/21273	0.0990991	4.5829	5.62644	2.90908231527981e-05	0.000764725	0.000592917	ENSG00000139174/ENSG00000107882/ENSG00000114446/ENSG00000204852/ENSG00000163913/ENSG00000123154/ENSG00000103351/ENSG00000138182/ENSG00000101052/ENSG00000101752/ENSG00000114251	11	111	5	PRICKLE1/SUFU/IFT57/TCTN1/IFT122/WDR83/CLUAP1/KIF20B/IFT52/MIB1/WNT5A
GO:0001841	hTERT_RPE1_serum_starved	neural tube formation	17/501	111/21273	0.153153	6.50305	9.02756	9.55473599934104e-10	7.43358460748733e-08	5.82061716476603e-08	ENSG00000107882/ENSG00000078246/ENSG00000011143/ENSG00000123473/ENSG00000114446/ENSG00000204852/ENSG00000163913/ENSG00000103351/ENSG00000138182/ENSG00000158055/ENSG00000177000/ENSG00000101752/ENSG00000072062/ENSG00000142875/ENSG00000114251/ENSG00000165699/ENSG00000185920	17	111	5	SUFU/TULP3/MKS1/STIL/IFT57/TCTN1/IFT122/CLUAP1/KIF20B/GRHL3/MTHFR/MIB1/PRKACA/PRKACB/WNT5A/TSC1/PTCH1
GO:0001841	ASC52telo	neural tube formation	8/300	111/21273	0.0720721	5.11063	5.19309	0.000179119	0.00521222	0.00424931	ENSG00000139174/ENSG00000078246/ENSG00000114446/ENSG00000204852/ENSG00000163913/ENSG00000138182/ENSG00000101752/ENSG00000114251	8	111	5	PRICKLE1/TULP3/IFT57/TCTN1/IFT122/KIF20B/MIB1/WNT5A
GO:0001894	RPTEC_TERT1	tissue homeostasis	17/460	299/21273	0.0568562	2.62935	4.21818	0.000300067	0.00519375	0.00402689	ENSG00000139174/ENSG00000075785/ENSG00000113971/ENSG00000166402/ENSG00000146648/ENSG00000058453/ENSG00000117020/ENSG00000136425/ENSG00000167552/ENSG00000173226/ENSG00000180376/ENSG00000125863/ENSG00000163646/ENSG00000118046/ENSG00000110324/ENSG00000169252/ENSG00000111837	17	299	9	PRICKLE1/RAB7A/NPHP3/TUB/EGFR/CROCC/AKT3/CIB2/TUBA1A/IQCB1/CCDC66/MKKS/CLRN1/STK11/IL10RA/ADRB2/MAK
GO:0001894	hTERT_RPE1_serum_starved	tissue homeostasis	21/501	299/21273	0.0702341	2.98222	5.3608	9.39379800493526e-06	0.000281091	0.000220099	ENSG00000075785/ENSG00000166402/ENSG00000146648/ENSG00000058453/ENSG00000011143/ENSG00000136425/ENSG00000042317/ENSG00000167552/ENSG00000125124/ENSG00000173226/ENSG00000180376/ENSG00000125863/ENSG00000139687/ENSG00000163646/ENSG00000064651/ENSG00000086300/ENSG00000118046/ENSG00000164199/ENSG00000110324/ENSG00000169252/ENSG00000111837	21	299	9	RAB7A/TUB/EGFR/CROCC/MKS1/CIB2/SPATA7/TUBA1A/BBS2/IQCB1/CCDC66/MKKS/RB1/CLRN1/SLC12A2/SNX10/STK11/ADGRV1/IL10RA/ADRB2/MAK
GO:0001894	ASC52telo	tissue homeostasis	13/300	299/21273	0.0434783	3.08304	4.33838	0.000349169	0.0084788	0.00691241	ENSG00000139174/ENSG00000075785/ENSG00000113971/ENSG00000166402/ENSG00000058453/ENSG00000136425/ENSG00000042317/ENSG00000167552/ENSG00000180376/ENSG00000125863/ENSG00000139687/ENSG00000163646/ENSG00000118046	13	299	9	PRICKLE1/RAB7A/NPHP3/TUB/CROCC/CIB2/SPATA7/TUBA1A/CCDC66/MKKS/RB1/CLRN1/STK11
GO:0001895	RPTEC_TERT1	retina homeostasis	9/460	60/21273	0.15	6.93685	6.84615	5.31560853488671e-06	0.000185559	0.00014387	ENSG00000113971/ENSG00000166402/ENSG00000058453/ENSG00000136425/ENSG00000173226/ENSG00000180376/ENSG00000125863/ENSG00000163646/ENSG00000111837	9	60	9	NPHP3/TUB/CROCC/CIB2/IQCB1/CCDC66/MKKS/CLRN1/MAK
GO:0001895	hTERT_RPE1_serum_starved	retina homeostasis	11/501	60/21273	0.183333	7.78453	8.17294	1.33973165520481e-07	6.51639685818576e-06	5.10244429948101e-06	ENSG00000166402/ENSG00000058453/ENSG00000136425/ENSG00000042317/ENSG00000125124/ENSG00000173226/ENSG00000180376/ENSG00000125863/ENSG00000163646/ENSG00000164199/ENSG00000111837	11	60	9	TUB/CROCC/CIB2/SPATA7/BBS2/IQCB1/CCDC66/MKKS/CLRN1/ADGRV1/MAK
GO:0001895	ASC52telo	retina homeostasis	8/300	60/21273	0.133333	9.45467	7.84342	1.9299152539814e-06	9.992987660689e-05	8.14687135852521e-05	ENSG00000113971/ENSG00000166402/ENSG00000058453/ENSG00000136425/ENSG00000042317/ENSG00000180376/ENSG00000125863/ENSG00000163646	8	60	9	NPHP3/TUB/CROCC/CIB2/SPATA7/CCDC66/MKKS/CLRN1
GO:0001947	RPTEC_TERT1	heart looping	14/460	69/21273	0.202899	9.38318	10.3691	2.09699978382851e-10	1.63332983162643e-08	1.26637530805082e-08	ENSG00000107882/ENSG00000113971/ENSG00000141519/ENSG00000135541/ENSG00000284862/ENSG00000114446/ENSG00000103351/ENSG00000125863/ENSG00000163093/ENSG00000166949/ENSG00000169379/ENSG00000101052/ENSG00000101752/ENSG00000114251	14	69	5	SUFU/NPHP3/CCDC40/AHI1/CCDC39/IFT57/CLUAP1/MKKS/BBS5/SMAD3/ARL13B/IFT52/MIB1/WNT5A
GO:0001947	hTERT_RPE1_serum_starved	heart looping	12/501	69/21273	0.173913	7.38454	8.24952	6.65579757959694e-08	3.47318998086528e-06	2.71956401743993e-06	ENSG00000107882/ENSG00000141519/ENSG00000123473/ENSG00000284862/ENSG00000114446/ENSG00000103351/ENSG00000125863/ENSG00000163093/ENSG00000166949/ENSG00000169379/ENSG00000101752/ENSG00000114251	12	69	5	SUFU/CCDC40/STIL/CCDC39/IFT57/CLUAP1/MKKS/BBS5/SMAD3/ARL13B/MIB1/WNT5A
GO:0001947	ASC52telo	heart looping	7/300	69/21273	0.101449	7.19377	6.16318	5.28279286428232e-05	0.00189803	0.00154739	ENSG00000113971/ENSG00000284862/ENSG00000114446/ENSG00000125863/ENSG00000169379/ENSG00000101752/ENSG00000114251	7	69	5	NPHP3/CCDC39/IFT57/MKKS/ARL13B/MIB1/WNT5A
GO:0003002	RPTEC_TERT1	regionalization	50/460	464/21273	0.107759	4.98337	12.8973	5.7387023565641e-21	1.20684910558543e-18	9.35710521086083e-19	ENSG00000139174/ENSG00000087586/ENSG00000165506/ENSG00000101350/ENSG00000165138/ENSG00000107882/ENSG00000077782/ENSG00000113971/ENSG00000103126/ENSG00000163349/ENSG00000141646/ENSG00000113966/ENSG00000141519/ENSG00000166596/ENSG00000204815/ENSG00000096872/ENSG00000186063/ENSG00000158163/ENSG00000046651/ENSG00000135541/ENSG00000284862/ENSG00000114446/ENSG00000166171/ENSG00000164066/ENSG00000138587/ENSG00000204852/ENSG00000103494/ENSG00000160602/ENSG00000141013/ENSG00000163913/ENSG00000187535/ENSG00000213085/ENSG00000103351/ENSG00000125863/ENSG00000163093/ENSG00000166949/ENSG00000169379/ENSG00000125845/ENSG00000169855/ENSG00000106799/ENSG00000159792/ENSG00000138036/ENSG00000101052/ENSG00000111087/ENSG00000172361/ENSG00000101752/ENSG00000114251/ENSG00000123607/ENSG00000178234/ENSG00000176225	50	464	5	PRICKLE1/AURKA/DNAAF2/KIF3B/ANKS6/SUFU/FGFR1/NPHP3/AXIN1/HIPK1/SMAD4/ARL6/CCDC40/CFAP52/ODAD4/IFT74/AIDA/DZIP1L/OFD1/AHI1/CCDC39/IFT57/DPCD/INTU/MNS1/TCTN1/RPGRIP1L/NEK8/GAS8/IFT122/IFT140/CFAP45/CLUAP1/MKKS/BBS5/SMAD3/ARL13B/BMP2/ROBO1/TGFBR1/PSKH1/DYNC2LI1/IFT52/GLI1/CFAP53/MIB1/WNT5A/TTC21B/GALNT11/RTTN
GO:0003002	hTERT_RPE1_serum_starved	regionalization	46/501	464/21273	0.0991379	4.2095	10.8556	1.76851253701775e-16	3.60355483138046e-14	2.82164180718171e-14	ENSG00000165506/ENSG00000101350/ENSG00000165138/ENSG00000107882/ENSG00000077782/ENSG00000103126/ENSG00000163349/ENSG00000078246/ENSG00000141646/ENSG00000113966/ENSG00000011143/ENSG00000122735/ENSG00000141519/ENSG00000166596/ENSG00000204815/ENSG00000096872/ENSG00000186063/ENSG00000123473/ENSG00000284862/ENSG00000114446/ENSG00000164066/ENSG00000138587/ENSG00000204852/ENSG00000103494/ENSG00000163913/ENSG00000187535/ENSG00000213085/ENSG00000103351/ENSG00000125863/ENSG00000163093/ENSG00000166949/ENSG00000169379/ENSG00000125845/ENSG00000157856/ENSG00000106799/ENSG00000157796/ENSG00000138036/ENSG00000111087/ENSG00000172361/ENSG00000175387/ENSG00000101752/ENSG00000143147/ENSG00000114251/ENSG00000123607/ENSG00000178234/ENSG00000185920	46	464	5	DNAAF2/KIF3B/ANKS6/SUFU/FGFR1/AXIN1/HIPK1/TULP3/SMAD4/ARL6/MKS1/DNAI1/CCDC40/CFAP52/ODAD4/IFT74/AIDA/STIL/CCDC39/IFT57/INTU/MNS1/TCTN1/RPGRIP1L/IFT122/IFT140/CFAP45/CLUAP1/MKKS/BBS5/SMAD3/ARL13B/BMP2/DRC1/TGFBR1/WDR19/DYNC2LI1/GLI1/CFAP53/SMAD2/MIB1/GPR161/WNT5A/TTC21B/GALNT11/PTCH1
GO:0003002	ASC52telo	regionalization	28/300	464/21273	0.0603448	4.27905	8.54115	1.1763011124253e-10	1.38058540561649e-08	1.12553443283642e-08	ENSG00000139174/ENSG00000087586/ENSG00000165506/ENSG00000101350/ENSG00000165138/ENSG00000077782/ENSG00000113971/ENSG00000163349/ENSG00000078246/ENSG00000141646/ENSG00000204815/ENSG00000096872/ENSG00000186063/ENSG00000046651/ENSG00000284862/ENSG00000114446/ENSG00000164066/ENSG00000204852/ENSG00000160602/ENSG00000163913/ENSG00000187535/ENSG00000125863/ENSG00000169379/ENSG00000106799/ENSG00000101752/ENSG00000143147/ENSG00000114251/ENSG00000178234	28	464	5	PRICKLE1/AURKA/DNAAF2/KIF3B/ANKS6/FGFR1/NPHP3/HIPK1/TULP3/SMAD4/ODAD4/IFT74/AIDA/OFD1/CCDC39/IFT57/INTU/TCTN1/NEK8/IFT122/IFT140/MKKS/ARL13B/TGFBR1/MIB1/GPR161/WNT5A/GALNT11
GO:0003007	RPTEC_TERT1	heart morphogenesis	23/460	285/21273	0.0807018	3.73211	6.90319	7.11802526350015e-08	4.21667806454671e-06	3.26933169256093e-06	ENSG00000139174/ENSG00000169398/ENSG00000107882/ENSG00000113971/ENSG00000141646/ENSG00000141519/ENSG00000101665/ENSG00000135541/ENSG00000284862/ENSG00000114446/ENSG00000171105/ENSG00000103351/ENSG00000125863/ENSG00000163093/ENSG00000166949/ENSG00000169379/ENSG00000125845/ENSG00000169855/ENSG00000106799/ENSG00000101052/ENSG00000101752/ENSG00000114251/ENSG00000120156	23	285	5	PRICKLE1/PTK2/SUFU/NPHP3/SMAD4/CCDC40/SMAD7/AHI1/CCDC39/IFT57/INSR/CLUAP1/MKKS/BBS5/SMAD3/ARL13B/BMP2/ROBO1/TGFBR1/IFT52/MIB1/WNT5A/TEK
GO:0003007	hTERT_RPE1_serum_starved	heart morphogenesis	21/501	285/21273	0.0736842	3.12871	5.61872	4.48439509651367e-06	0.000145369	0.000113826	ENSG00000169398/ENSG00000107882/ENSG00000141646/ENSG00000011143/ENSG00000141519/ENSG00000123473/ENSG00000101665/ENSG00000284862/ENSG00000114446/ENSG00000103351/ENSG00000125863/ENSG00000163093/ENSG00000166949/ENSG00000169379/ENSG00000125845/ENSG00000106799/ENSG00000175387/ENSG00000101752/ENSG00000114251/ENSG00000120156/ENSG00000185920	21	285	5	PTK2/SUFU/SMAD4/MKS1/CCDC40/STIL/SMAD7/CCDC39/IFT57/CLUAP1/MKKS/BBS5/SMAD3/ARL13B/BMP2/TGFBR1/SMAD2/MIB1/WNT5A/TEK/PTCH1
GO:0003007	ASC52telo	heart morphogenesis	13/300	285/21273	0.045614	3.23449	4.54203	0.000219995	0.00605157	0.0049336	ENSG00000139174/ENSG00000113971/ENSG00000141646/ENSG00000101665/ENSG00000284862/ENSG00000114446/ENSG00000171105/ENSG00000125863/ENSG00000169379/ENSG00000088832/ENSG00000106799/ENSG00000101752/ENSG00000114251	13	285	5	PRICKLE1/NPHP3/SMAD4/SMAD7/CCDC39/IFT57/INSR/MKKS/ARL13B/FKBP1A/TGFBR1/MIB1/WNT5A
GO:0003143	RPTEC_TERT1	embryonic heart tube morphogenesis	14/460	75/21273	0.186667	8.63252	9.8439	6.75622742285479e-10	4.98538465623285e-08	3.86533565207833e-08	ENSG00000107882/ENSG00000113971/ENSG00000141519/ENSG00000135541/ENSG00000284862/ENSG00000114446/ENSG00000103351/ENSG00000125863/ENSG00000163093/ENSG00000166949/ENSG00000169379/ENSG00000101052/ENSG00000101752/ENSG00000114251	14	75	5	SUFU/NPHP3/CCDC40/AHI1/CCDC39/IFT57/CLUAP1/MKKS/BBS5/SMAD3/ARL13B/IFT52/MIB1/WNT5A
GO:0003143	hTERT_RPE1_serum_starved	embryonic heart tube morphogenesis	12/501	75/21273	0.16	6.79377	7.806	1.73548260064552e-07	8.07188048713279e-06	6.32041317832344e-06	ENSG00000107882/ENSG00000141519/ENSG00000123473/ENSG00000284862/ENSG00000114446/ENSG00000103351/ENSG00000125863/ENSG00000163093/ENSG00000166949/ENSG00000169379/ENSG00000101752/ENSG00000114251	12	75	5	SUFU/CCDC40/STIL/CCDC39/IFT57/CLUAP1/MKKS/BBS5/SMAD3/ARL13B/MIB1/WNT5A
GO:0003143	ASC52telo	embryonic heart tube morphogenesis	7/300	75/21273	0.0933333	6.61827	5.82935	9.04365225110045e-05	0.0029484	0.00240371	ENSG00000113971/ENSG00000284862/ENSG00000114446/ENSG00000125863/ENSG00000169379/ENSG00000101752/ENSG00000114251	7	75	5	NPHP3/CCDC39/IFT57/MKKS/ARL13B/MIB1/WNT5A
GO:0003341	RPTEC_TERT1	cilium movement	41/460	272/21273	0.150735	6.97085	14.7339	8.03479834840363e-23	2.25295745689238e-20	1.74679335321786e-20	ENSG00000165506/ENSG00000113971/ENSG00000159079/ENSG00000122970/ENSG00000141519/ENSG00000166596/ENSG00000204815/ENSG00000141577/ENSG00000109062/ENSG00000163879/ENSG00000185842/ENSG00000204084/ENSG00000088727/ENSG00000046651/ENSG00000047578/ENSG00000284862/ENSG00000188738/ENSG00000115423/ENSG00000166171/ENSG00000152086/ENSG00000167552/ENSG00000188596/ENSG00000138587/ENSG00000152582/ENSG00000141013/ENSG00000131044/ENSG00000145491/ENSG00000213085/ENSG00000166762/ENSG00000188229/ENSG00000125863/ENSG00000112981/ENSG00000188931/ENSG00000157423/ENSG00000080572/ENSG00000115353/ENSG00000134874/ENSG00000139537/ENSG00000172361/ENSG00000183914/ENSG00000138031	41	272	3	DNAAF2/NPHP3/CFAP298/IFT81/CCDC40/CFAP52/ODAD4/CEP131/NHERF1/DNALI1/DNAH14/INPP5B/KIF9/OFD1/KATNIP/CCDC39/FSIP2/DNAH6/DPCD/TUBA3E/TUBA1A/CFAP54/MNS1/SPEF2/GAS8/TTLL9/ROPN1L/CFAP45/CATSPER2/TUBB4B/MKKS/NME5/CFAP126/HYDIN/DNAAF6/TACR1/DZIP1/CCDC65/CFAP53/DNAH2/ADCY3
GO:0003341	hTERT_RPE1_serum_starved	cilium movement	39/501	272/21273	0.143382	6.08817	13.1163	1.2069739170248e-19	3.44309426063274e-17	2.69599858097539e-17	ENSG00000165506/ENSG00000159079/ENSG00000122970/ENSG00000122735/ENSG00000141519/ENSG00000166596/ENSG00000204815/ENSG00000141577/ENSG00000109062/ENSG00000163879/ENSG00000185842/ENSG00000243710/ENSG00000047578/ENSG00000004838/ENSG00000284862/ENSG00000188738/ENSG00000156042/ENSG00000152086/ENSG00000167552/ENSG00000188596/ENSG00000138587/ENSG00000152582/ENSG00000058668/ENSG00000125124/ENSG00000145491/ENSG00000213085/ENSG00000163818/ENSG00000188229/ENSG00000125863/ENSG00000188931/ENSG00000157423/ENSG00000080572/ENSG00000157856/ENSG00000115353/ENSG00000139537/ENSG00000172361/ENSG00000183914/ENSG00000137098/ENSG00000138031	39	272	3	DNAAF2/CFAP298/IFT81/DNAI1/CCDC40/CFAP52/ODAD4/CEP131/NHERF1/DNALI1/DNAH14/CFAP57/KATNIP/ZMYND10/CCDC39/FSIP2/CFAP70/TUBA3E/TUBA1A/CFAP54/MNS1/SPEF2/ATP2B4/BBS2/ROPN1L/CFAP45/LZTFL1/TUBB4B/MKKS/CFAP126/HYDIN/DNAAF6/DRC1/TACR1/CCDC65/CFAP53/DNAH2/SPAG8/ADCY3
GO:0003341	ASC52telo	cilium movement	26/300	272/21273	0.0955882	6.77816	11.4707	1.66580953500192e-14	3.4501855133775e-12	2.81279418077413e-12	ENSG00000165506/ENSG00000113971/ENSG00000159079/ENSG00000204815/ENSG00000141577/ENSG00000109062/ENSG00000185842/ENSG00000088727/ENSG00000046651/ENSG00000047578/ENSG00000004838/ENSG00000284862/ENSG00000152086/ENSG00000167552/ENSG00000188596/ENSG00000145491/ENSG00000163818/ENSG00000188229/ENSG00000125863/ENSG00000112981/ENSG00000219435/ENSG00000115353/ENSG00000134874/ENSG00000139537/ENSG00000183914/ENSG00000138031	26	272	3	DNAAF2/NPHP3/CFAP298/ODAD4/CEP131/NHERF1/DNAH14/KIF9/OFD1/KATNIP/ZMYND10/CCDC39/TUBA3E/TUBA1A/CFAP54/ROPN1L/LZTFL1/TUBB4B/MKKS/NME5/CATSPERZ/TACR1/DZIP1/CCDC65/DNAH2/ADCY3
GO:0003351	RPTEC_TERT1	epithelial cilium movement involved in extracellular fluid movement	16/460	48/21273	0.333333	15.4152	14.8639	2.10880218751641e-15	3.167722143105e-13	2.45604104395708e-13	ENSG00000165506/ENSG00000113971/ENSG00000141519/ENSG00000204815/ENSG00000109062/ENSG00000046651/ENSG00000047578/ENSG00000284862/ENSG00000166171/ENSG00000188596/ENSG00000152582/ENSG00000141013/ENSG00000145491/ENSG00000213085/ENSG00000112981/ENSG00000172361	16	48	3	DNAAF2/NPHP3/CCDC40/ODAD4/NHERF1/OFD1/KATNIP/CCDC39/DPCD/CFAP54/SPEF2/GAS8/ROPN1L/CFAP45/NME5/CFAP53
GO:0003351	hTERT_RPE1_serum_starved	epithelial cilium movement involved in extracellular fluid movement	12/501	48/21273	0.25	10.6153	10.3572	8.23878487894798e-10	6.65165292396574e-08	5.20835199000823e-08	ENSG00000165506/ENSG00000122735/ENSG00000141519/ENSG00000204815/ENSG00000109062/ENSG00000047578/ENSG00000284862/ENSG00000188596/ENSG00000152582/ENSG00000145491/ENSG00000213085/ENSG00000172361	12	48	3	DNAAF2/DNAI1/CCDC40/ODAD4/NHERF1/KATNIP/CCDC39/CFAP54/SPEF2/ROPN1L/CFAP45/CFAP53
GO:0003351	ASC52telo	epithelial cilium movement involved in extracellular fluid movement	10/300	48/21273	0.208333	14.7729	11.425	1.09137118763535e-09	1.01124156622739e-07	8.24423609053077e-08	ENSG00000165506/ENSG00000113971/ENSG00000204815/ENSG00000109062/ENSG00000046651/ENSG00000047578/ENSG00000284862/ENSG00000188596/ENSG00000145491/ENSG00000112981	10	48	3	DNAAF2/NPHP3/ODAD4/NHERF1/OFD1/KATNIP/CCDC39/CFAP54/ROPN1L/NME5
GO:0003352	RPTEC_TERT1	regulation of cilium movement	8/460	47/21273	0.170213	7.8716	7.01114	6.74842470057402e-06	0.000225269	0.000174658	ENSG00000159079/ENSG00000141519/ENSG00000088727/ENSG00000284862/ENSG00000213085/ENSG00000125863/ENSG00000115353/ENSG00000139537	8	47	3	CFAP298/CCDC40/KIF9/CCDC39/CFAP45/MKKS/TACR1/CCDC65
GO:0003352	hTERT_RPE1_serum_starved	regulation of cilium movement	9/501	47/21273	0.191489	8.13084	7.60046	1.27556118446827e-06	5.04501820622082e-05	3.95033098003736e-05	ENSG00000159079/ENSG00000141519/ENSG00000284862/ENSG00000125124/ENSG00000213085/ENSG00000125863/ENSG00000157856/ENSG00000115353/ENSG00000139537	9	47	3	CFAP298/CCDC40/CCDC39/BBS2/CFAP45/MKKS/DRC1/TACR1/CCDC65
GO:0003352	ASC52telo	regulation of cilium movement	6/300	47/21273	0.12766	9.05234	6.60954	4.94076637199971e-05	0.00179345	0.00146212	ENSG00000159079/ENSG00000088727/ENSG00000284862/ENSG00000125863/ENSG00000115353/ENSG00000139537	6	47	3	CFAP298/KIF9/CCDC39/MKKS/TACR1/CCDC65
GO:0006858	RPTEC_TERT1	extracellular transport	16/460	51/21273	0.313725	14.5084	14.3586	6.32218483429968e-15	9.16934807347051e-13	7.10930258317983e-13	ENSG00000165506/ENSG00000113971/ENSG00000141519/ENSG00000204815/ENSG00000109062/ENSG00000046651/ENSG00000047578/ENSG00000284862/ENSG00000166171/ENSG00000188596/ENSG00000152582/ENSG00000141013/ENSG00000145491/ENSG00000213085/ENSG00000112981/ENSG00000172361	16	51	2	DNAAF2/NPHP3/CCDC40/ODAD4/NHERF1/OFD1/KATNIP/CCDC39/DPCD/CFAP54/SPEF2/GAS8/ROPN1L/CFAP45/NME5/CFAP53
GO:0006858	hTERT_RPE1_serum_starved	extracellular transport	12/501	51/21273	0.235294	9.99084	9.98335	1.76070772007515e-09	1.34536934539314e-07	1.05344599116526e-07	ENSG00000165506/ENSG00000122735/ENSG00000141519/ENSG00000204815/ENSG00000109062/ENSG00000047578/ENSG00000284862/ENSG00000188596/ENSG00000152582/ENSG00000145491/ENSG00000213085/ENSG00000172361	12	51	2	DNAAF2/DNAI1/CCDC40/ODAD4/NHERF1/KATNIP/CCDC39/CFAP54/SPEF2/ROPN1L/CFAP45/CFAP53
GO:0006858	ASC52telo	extracellular transport	10/300	51/21273	0.196078	13.9039	11.0344	2.05393586569293e-09	1.72188290073924e-07	1.40378022700366e-07	ENSG00000165506/ENSG00000113971/ENSG00000204815/ENSG00000109062/ENSG00000046651/ENSG00000047578/ENSG00000284862/ENSG00000188596/ENSG00000145491/ENSG00000112981	10	51	2	DNAAF2/NPHP3/ODAD4/NHERF1/OFD1/KATNIP/CCDC39/CFAP54/ROPN1L/NME5
GO:0007051	RPTEC_TERT1	spindle organization	30/460	237/21273	0.126582	5.85388	11.1711	6.92848174608521e-15	9.71373140801146e-13	7.53138121030595e-13	ENSG00000139174/ENSG00000087586/ENSG00000182504/ENSG00000213397/ENSG00000068796/ENSG00000101350/ENSG00000138160/ENSG00000165280/ENSG00000013810/ENSG00000118007/ENSG00000164114/ENSG00000130640/ENSG00000047849/ENSG00000175203/ENSG00000275835/ENSG00000175216/ENSG00000214367/ENSG00000127955/ENSG00000101162/ENSG00000261456/ENSG00000196230/ENSG00000154839/ENSG00000103769/ENSG00000083535/ENSG00000163611/ENSG00000117650/ENSG00000141551/ENSG00000204843/ENSG00000165660/ENSG00000112877	30	237	3	PRICKLE1/AURKA/CEP97/HAUS7/KIF2A/KIF3B/KIF11/VCP/TACC3/STAG1/MAP9/TUBGCP2/MAP4/DCTN2/TUBGCP5/CKAP5/HAUS3/GNAI1/TUBB1/TUBB8/TUBB/SKA1/RAB11A/PIBF1/SPICE1/NEK2/CSNK1D/DCTN1/ABRAXAS2/CEP72
GO:0007051	hTERT_RPE1_serum_starved	spindle organization	24/501	237/21273	0.101266	4.29986	7.93362	2.25054490672088e-09	1.63221722980655e-07	1.27805253132784e-07	ENSG00000182504/ENSG00000101367/ENSG00000068796/ENSG00000101350/ENSG00000156876/ENSG00000123473/ENSG00000182923/ENSG00000164114/ENSG00000047849/ENSG00000175203/ENSG00000275835/ENSG00000175216/ENSG00000214367/ENSG00000101162/ENSG00000261456/ENSG00000196230/ENSG00000103769/ENSG00000083535/ENSG00000237649/ENSG00000163611/ENSG00000117650/ENSG00000075711/ENSG00000165660/ENSG00000112877	24	237	3	CEP97/MAPRE1/KIF2A/KIF3B/SASS6/STIL/CEP63/MAP9/MAP4/DCTN2/TUBGCP5/CKAP5/HAUS3/TUBB1/TUBB8/TUBB/RAB11A/PIBF1/KIFC1/SPICE1/NEK2/DLG1/ABRAXAS2/CEP72
GO:0007051	ASC52telo	spindle organization	25/300	237/21273	0.105485	7.47996	11.9977	5.54728739780213e-15	1.35194673292062e-12	1.10218650224205e-12	ENSG00000139174/ENSG00000087586/ENSG00000182504/ENSG00000068796/ENSG00000101350/ENSG00000165280/ENSG00000156876/ENSG00000164961/ENSG00000182923/ENSG00000164114/ENSG00000130640/ENSG00000047849/ENSG00000175203/ENSG00000275835/ENSG00000175216/ENSG00000101639/ENSG00000214367/ENSG00000101162/ENSG00000261456/ENSG00000196230/ENSG00000103769/ENSG00000083535/ENSG00000204843/ENSG00000165660/ENSG00000112877	25	237	3	PRICKLE1/AURKA/CEP97/KIF2A/KIF3B/VCP/SASS6/WASHC5/CEP63/MAP9/TUBGCP2/MAP4/DCTN2/TUBGCP5/CKAP5/CEP192/HAUS3/TUBB1/TUBB8/TUBB/RAB11A/PIBF1/DCTN1/ABRAXAS2/CEP72
GO:0007052	RPTEC_TERT1	mitotic spindle organization	20/460	152/21273	0.131579	6.08495	9.35335	1.15422483806091e-10	9.90748912017177e-09	7.68160805222919e-09	ENSG00000139174/ENSG00000087586/ENSG00000182504/ENSG00000068796/ENSG00000101350/ENSG00000138160/ENSG00000165280/ENSG00000013810/ENSG00000118007/ENSG00000164114/ENSG00000047849/ENSG00000175203/ENSG00000175216/ENSG00000127955/ENSG00000103769/ENSG00000083535/ENSG00000163611/ENSG00000117650/ENSG00000204843/ENSG00000165660	20	152	3	PRICKLE1/AURKA/CEP97/KIF2A/KIF3B/KIF11/VCP/TACC3/STAG1/MAP9/MAP4/DCTN2/CKAP5/GNAI1/RAB11A/PIBF1/SPICE1/NEK2/DCTN1/ABRAXAS2
GO:0007052	hTERT_RPE1_serum_starved	mitotic spindle organization	15/501	152/21273	0.0986842	4.19024	6.13016	3.21392660308626e-06	0.000113656	8.89945922368297e-05	ENSG00000182504/ENSG00000068796/ENSG00000101350/ENSG00000156876/ENSG00000123473/ENSG00000164114/ENSG00000047849/ENSG00000175203/ENSG00000175216/ENSG00000103769/ENSG00000083535/ENSG00000237649/ENSG00000163611/ENSG00000117650/ENSG00000165660	15	152	3	CEP97/KIF2A/KIF3B/SASS6/STIL/MAP9/MAP4/DCTN2/CKAP5/RAB11A/PIBF1/KIFC1/SPICE1/NEK2/ABRAXAS2
GO:0007052	ASC52telo	mitotic spindle organization	16/300	152/21273	0.105263	7.46421	9.56565	5.02119392241354e-10	5.05132108594802e-08	4.11813408313435e-08	ENSG00000139174/ENSG00000087586/ENSG00000182504/ENSG00000068796/ENSG00000101350/ENSG00000165280/ENSG00000156876/ENSG00000164114/ENSG00000047849/ENSG00000175203/ENSG00000175216/ENSG00000101639/ENSG00000103769/ENSG00000083535/ENSG00000204843/ENSG00000165660	16	152	3	PRICKLE1/AURKA/CEP97/KIF2A/KIF3B/VCP/SASS6/MAP9/MAP4/DCTN2/CKAP5/CEP192/RAB11A/PIBF1/DCTN1/ABRAXAS2
GO:0007059	RPTEC_TERT1	chromosome segregation	29/460	495/21273	0.0585859	2.70934	5.72065	1.37583636038578e-06	5.72947300176493e-05	4.44225226104757e-05	ENSG00000139174/ENSG00000087586/ENSG00000182504/ENSG00000213397/ENSG00000068796/ENSG00000101350/ENSG00000156970/ENSG00000138160/ENSG00000013810/ENSG00000118007/ENSG00000143924/ENSG00000010292/ENSG00000164114/ENSG00000130640/ENSG00000150783/ENSG00000175203/ENSG00000275835/ENSG00000214367/ENSG00000101162/ENSG00000261456/ENSG00000196230/ENSG00000154839/ENSG00000136861/ENSG00000103769/ENSG00000083535/ENSG00000163611/ENSG00000117650/ENSG00000141551/ENSG00000165660	29	495	8	PRICKLE1/AURKA/CEP97/HAUS7/KIF2A/KIF3B/BUB1B/KIF11/TACC3/STAG1/EML4/NCAPD2/MAP9/TUBGCP2/TEX12/DCTN2/TUBGCP5/HAUS3/TUBB1/TUBB8/TUBB/SKA1/CDK5RAP2/RAB11A/PIBF1/SPICE1/NEK2/CSNK1D/ABRAXAS2
GO:0007059	hTERT_RPE1_serum_starved	chromosome segregation	26/501	495/21273	0.0525253	2.23028	4.30119	0.000131277	0.00258864	0.00202694	ENSG00000182504/ENSG00000101367/ENSG00000068796/ENSG00000101350/ENSG00000156970/ENSG00000156876/ENSG00000123473/ENSG00000182923/ENSG00000143924/ENSG00000010292/ENSG00000164114/ENSG00000150783/ENSG00000175203/ENSG00000275835/ENSG00000214367/ENSG00000101162/ENSG00000261456/ENSG00000196230/ENSG00000136861/ENSG00000139687/ENSG00000103769/ENSG00000083535/ENSG00000237649/ENSG00000163611/ENSG00000117650/ENSG00000165660	26	495	8	CEP97/MAPRE1/KIF2A/KIF3B/BUB1B/SASS6/STIL/CEP63/EML4/NCAPD2/MAP9/TEX12/DCTN2/TUBGCP5/HAUS3/TUBB1/TUBB8/TUBB/CDK5RAP2/RB1/RAB11A/PIBF1/KIFC1/SPICE1/NEK2/ABRAXAS2
GO:0007059	ASC52telo	chromosome segregation	25/300	495/21273	0.0505051	3.58131	6.94986	4.25033936841051e-08	3.1178010242028e-06	2.5418147933455e-06	ENSG00000139174/ENSG00000087586/ENSG00000182504/ENSG00000068796/ENSG00000101350/ENSG00000156876/ENSG00000164961/ENSG00000182923/ENSG00000143924/ENSG00000010292/ENSG00000164114/ENSG00000130640/ENSG00000150783/ENSG00000175203/ENSG00000275835/ENSG00000101639/ENSG00000214367/ENSG00000101162/ENSG00000261456/ENSG00000196230/ENSG00000136861/ENSG00000139687/ENSG00000103769/ENSG00000083535/ENSG00000165660	25	495	8	PRICKLE1/AURKA/CEP97/KIF2A/KIF3B/SASS6/WASHC5/CEP63/EML4/NCAPD2/MAP9/TUBGCP2/TEX12/DCTN2/TUBGCP5/CEP192/HAUS3/TUBB1/TUBB8/TUBB/CDK5RAP2/RB1/RAB11A/PIBF1/ABRAXAS2
GO:0007098	RPTEC_TERT1	centrosome cycle	32/460	154/21273	0.207792	9.60949	15.941	1.89028296171757e-22	4.96908133561507e-20	3.85269514171121e-20	ENSG00000087586/ENSG00000213397/ENSG00000100503/ENSG00000101350/ENSG00000138160/ENSG00000058453/ENSG00000198920/ENSG00000170037/ENSG00000078674/ENSG00000141577/ENSG00000117155/ENSG00000170927/ENSG00000116127/ENSG00000164114/ENSG00000167552/ENSG00000103995/ENSG00000175216/ENSG00000214367/ENSG00000164118/ENSG00000082898/ENSG00000213465/ENSG00000136861/ENSG00000126756/ENSG00000221978/ENSG00000153140/ENSG00000163611/ENSG00000126001/ENSG00000117650/ENSG00000204843/ENSG00000054282/ENSG00000112877/ENSG00000176225	32	154	3	AURKA/HAUS7/NIN/KIF3B/KIF11/CROCC/KIAA0753/CNTROB/PCM1/CEP131/SSX2IP/PKHD1/ALMS1/MAP9/TUBA1A/CEP152/CKAP5/HAUS3/CEP44/XPO1/ARL2/CDK5RAP2/UXT/CCNL2/CETN3/SPICE1/CEP250/NEK2/DCTN1/SDCCAG8/CEP72/RTTN
GO:0007098	hTERT_RPE1_serum_starved	centrosome cycle	34/501	154/21273	0.220779	9.37452	16.1982	1.69650565498866e-23	6.04945641474705e-21	4.73682236827096e-21	ENSG00000100503/ENSG00000101350/ENSG00000058453/ENSG00000198920/ENSG00000170037/ENSG00000078674/ENSG00000141577/ENSG00000117155/ENSG00000156876/ENSG00000123473/ENSG00000170927/ENSG00000182923/ENSG00000164114/ENSG00000167552/ENSG00000101624/ENSG00000103995/ENSG00000175216/ENSG00000011523/ENSG00000214367/ENSG00000164118/ENSG00000082898/ENSG00000213465/ENSG00000136861/ENSG00000136811/ENSG00000126756/ENSG00000221978/ENSG00000222014/ENSG00000131437/ENSG00000153140/ENSG00000163611/ENSG00000126001/ENSG00000117650/ENSG00000054282/ENSG00000112877	34	154	3	NIN/KIF3B/CROCC/KIAA0753/CNTROB/PCM1/CEP131/SSX2IP/SASS6/STIL/PKHD1/CEP63/MAP9/TUBA1A/CEP76/CEP152/CKAP5/CEP68/HAUS3/CEP44/XPO1/ARL2/CDK5RAP2/ODF2/UXT/CCNL2/RAB6C/KIF3A/CETN3/SPICE1/CEP250/NEK2/SDCCAG8/CEP72
GO:0007098	ASC52telo	centrosome cycle	28/300	154/21273	0.181818	12.8927	17.7149	3.73136023041604e-23	1.64226492141186e-20	1.33887096688744e-20	ENSG00000087586/ENSG00000100503/ENSG00000101350/ENSG00000058453/ENSG00000078674/ENSG00000141577/ENSG00000117155/ENSG00000156876/ENSG00000170927/ENSG00000116127/ENSG00000182923/ENSG00000164114/ENSG00000167552/ENSG00000103995/ENSG00000175216/ENSG00000011523/ENSG00000101639/ENSG00000214367/ENSG00000136861/ENSG00000126756/ENSG00000221978/ENSG00000131437/ENSG00000153140/ENSG00000126001/ENSG00000123374/ENSG00000204843/ENSG00000054282/ENSG00000112877	28	154	3	AURKA/NIN/KIF3B/CROCC/PCM1/CEP131/SSX2IP/SASS6/PKHD1/ALMS1/CEP63/MAP9/TUBA1A/CEP152/CKAP5/CEP68/CEP192/HAUS3/CDK5RAP2/UXT/CCNL2/KIF3A/CETN3/CEP250/CDK2/DCTN1/SDCCAG8/CEP72
GO:0007099	RPTEC_TERT1	centriole replication	9/460	45/21273	0.2	9.24913	8.23523	4.24561240183681e-07	2.05253399564662e-05	1.59139833283611e-05	ENSG00000198920/ENSG00000170037/ENSG00000116127/ENSG00000103995/ENSG00000164118/ENSG00000136861/ENSG00000163611/ENSG00000112877/ENSG00000176225	9	45	3	KIAA0753/CNTROB/ALMS1/CEP152/CEP44/CDK5RAP2/SPICE1/CEP72/RTTN
GO:0007099	hTERT_RPE1_serum_starved	centriole replication	11/501	45/21273	0.244444	10.3794	9.78159	5.45774024983287e-09	3.76672105307014e-07	2.94940360190459e-07	ENSG00000198920/ENSG00000170037/ENSG00000156876/ENSG00000123473/ENSG00000182923/ENSG00000101624/ENSG00000103995/ENSG00000164118/ENSG00000136861/ENSG00000163611/ENSG00000112877	11	45	3	KIAA0753/CNTROB/SASS6/STIL/CEP63/CEP76/CEP152/CEP44/CDK5RAP2/SPICE1/CEP72
GO:0007099	ASC52telo	centriole replication	8/300	45/21273	0.177778	12.6062	9.32131	1.952834276462e-07	1.27332027544865e-05	1.03808558906664e-05	ENSG00000156876/ENSG00000116127/ENSG00000182923/ENSG00000103995/ENSG00000101639/ENSG00000136861/ENSG00000123374/ENSG00000112877	8	45	3	SASS6/ALMS1/CEP63/CEP152/CEP192/CDK5RAP2/CDK2/CEP72
GO:0007163	RPTEC_TERT1	establishment or maintenance of cell polarity	26/460	240/21273	0.108333	5.00995	9.28772	1.66978050265008e-11	1.63327832422006e-09	1.26633537263402e-09	ENSG00000139174/ENSG00000169398/ENSG00000165533/ENSG00000140443/ENSG00000113971/ENSG00000109083/ENSG00000188878/ENSG00000109062/ENSG00000162849/ENSG00000170927/ENSG00000187164/ENSG00000047849/ENSG00000163558/ENSG00000175216/ENSG00000103494/ENSG00000124074/ENSG00000154839/ENSG00000136861/ENSG00000116574/ENSG00000138182/ENSG00000118046/ENSG00000132535/ENSG00000204843/ENSG00000114251/ENSG00000054282/ENSG00000120156	26	240	6	PRICKLE1/PTK2/TTC8/IGF1R/NPHP3/IFT20/FBF1/NHERF1/KIF26B/PKHD1/SHTN1/MAP4/PRKCI/CKAP5/RPGRIP1L/ENKD1/SKA1/CDK5RAP2/RHOU/KIF20B/STK11/DLG4/DCTN1/WNT5A/SDCCAG8/TEK
GO:0007163	hTERT_RPE1_serum_starved	establishment or maintenance of cell polarity	26/501	240/21273	0.108333	4.59995	8.71035	1.08865614957887e-10	1.01268688348869e-08	7.9295023435001e-09	ENSG00000169398/ENSG00000165533/ENSG00000101367/ENSG00000109083/ENSG00000067606/ENSG00000188878/ENSG00000109062/ENSG00000162849/ENSG00000170927/ENSG00000187164/ENSG00000047849/ENSG00000163558/ENSG00000175216/ENSG00000103494/ENSG00000124074/ENSG00000136098/ENSG00000136861/ENSG00000116574/ENSG00000138182/ENSG00000118046/ENSG00000167193/ENSG00000075711/ENSG00000132535/ENSG00000114251/ENSG00000054282/ENSG00000120156	26	240	6	PTK2/TTC8/MAPRE1/IFT20/PRKCZ/FBF1/NHERF1/KIF26B/PKHD1/SHTN1/MAP4/PRKCI/CKAP5/RPGRIP1L/ENKD1/NEK3/CDK5RAP2/RHOU/KIF20B/STK11/CRK/DLG1/DLG4/WNT5A/SDCCAG8/TEK
GO:0007163	ASC52telo	establishment or maintenance of cell polarity	19/300	240/21273	0.0791667	5.61371	8.59686	1.56323426254176e-09	1.34247508253892e-07	1.09446465569997e-07	ENSG00000139174/ENSG00000165533/ENSG00000113971/ENSG00000109083/ENSG00000188878/ENSG00000109062/ENSG00000162849/ENSG00000170927/ENSG00000187164/ENSG00000047849/ENSG00000175216/ENSG00000124074/ENSG00000136861/ENSG00000116574/ENSG00000138182/ENSG00000118046/ENSG00000204843/ENSG00000114251/ENSG00000054282	19	240	6	PRICKLE1/TTC8/NPHP3/IFT20/FBF1/NHERF1/KIF26B/PKHD1/SHTN1/MAP4/CKAP5/ENKD1/CDK5RAP2/RHOU/KIF20B/STK11/DCTN1/WNT5A/SDCCAG8
GO:0007164	RPTEC_TERT1	establishment of tissue polarity	6/460	34/21273	0.176471	8.161	6.21243	7.95950194941121e-05	0.0017837	0.00138296	ENSG00000165533/ENSG00000109083/ENSG00000170927/ENSG00000164066/ENSG00000103494/ENSG00000114251	6	34	5	TTC8/IFT20/PKHD1/INTU/RPGRIP1L/WNT5A
GO:0007164	hTERT_RPE1_serum_starved	establishment of tissue polarity	7/501	34/21273	0.205882	8.74199	7.01631	1.19428263364463e-05	0.000345293	0.00027037	ENSG00000165533/ENSG00000109083/ENSG00000170927/ENSG00000164066/ENSG00000103494/ENSG00000158055/ENSG00000114251	7	34	5	TTC8/IFT20/PKHD1/INTU/RPGRIP1L/GRHL3/WNT5A
GO:0007164	ASC52telo	establishment of tissue polarity	5/300	34/21273	0.147059	10.4279	6.57997	0.000107339	0.00328644	0.0026793	ENSG00000165533/ENSG00000109083/ENSG00000170927/ENSG00000164066/ENSG00000114251	5	34	5	TTC8/IFT20/PKHD1/INTU/WNT5A
GO:0007224	RPTEC_TERT1	smoothened signaling pathway	32/460	156/21273	0.205128	9.48629	15.8154	2.88045970662666e-22	6.73067418115097e-20	5.21851705914e-20	ENSG00000116747/ENSG00000107882/ENSG00000165280/ENSG00000072840/ENSG00000163349/ENSG00000128881/ENSG00000168385/ENSG00000122970/ENSG00000109113/ENSG00000109083/ENSG00000203965/ENSG00000160226/ENSG00000158163/ENSG00000114446/ENSG00000164066/ENSG00000120008/ENSG00000167552/ENSG00000103852/ENSG00000204852/ENSG00000103494/ENSG00000141013/ENSG00000163913/ENSG00000187535/ENSG00000166813/ENSG00000103351/ENSG00000169379/ENSG00000134874/ENSG00000126603/ENSG00000101052/ENSG00000138175/ENSG00000111087/ENSG00000123607	32	156	4	RO60/SUFU/VCP/EVC/HIPK1/TTBK2/SEPTIN2/IFT81/RAB34/IFT20/EFCAB7/CFAP410/DZIP1L/IFT57/INTU/WDR11/TUBA1A/TTC23/TCTN1/RPGRIP1L/GAS8/IFT122/IFT140/KIF7/CLUAP1/ARL13B/DZIP1/GLIS2/IFT52/ARL3/GLI1/TTC21B
GO:0007224	hTERT_RPE1_serum_starved	smoothened signaling pathway	36/501	156/21273	0.230769	9.79871	17.1297	1.58095617290876e-25	6.76491146387659e-23	5.29703526144062e-23	ENSG00000116747/ENSG00000107882/ENSG00000072840/ENSG00000163349/ENSG00000128881/ENSG00000168385/ENSG00000078246/ENSG00000122970/ENSG00000109113/ENSG00000011143/ENSG00000109083/ENSG00000108641/ENSG00000123473/ENSG00000203965/ENSG00000160226/ENSG00000114446/ENSG00000164066/ENSG00000167552/ENSG00000103852/ENSG00000204852/ENSG00000103494/ENSG00000163913/ENSG00000187535/ENSG00000166813/ENSG00000103351/ENSG00000169379/ENSG00000139687/ENSG00000157796/ENSG00000126603/ENSG00000138175/ENSG00000111087/ENSG00000072062/ENSG00000142875/ENSG00000143147/ENSG00000123607/ENSG00000185920	36	156	4	RO60/SUFU/EVC/HIPK1/TTBK2/SEPTIN2/TULP3/IFT81/RAB34/MKS1/IFT20/B9D1/STIL/EFCAB7/CFAP410/IFT57/INTU/TUBA1A/TTC23/TCTN1/RPGRIP1L/IFT122/IFT140/KIF7/CLUAP1/ARL13B/RB1/WDR19/GLIS2/ARL3/GLI1/PRKACA/PRKACB/GPR161/TTC21B/PTCH1
GO:0007224	ASC52telo	smoothened signaling pathway	24/300	156/21273	0.153846	10.9092	14.8566	3.08972935904763e-18	9.06578089433892e-16	7.3909578615113e-16	ENSG00000116747/ENSG00000165280/ENSG00000072840/ENSG00000163349/ENSG00000078246/ENSG00000109113/ENSG00000109083/ENSG00000203965/ENSG00000160226/ENSG00000114446/ENSG00000164066/ENSG00000167552/ENSG00000103852/ENSG00000168778/ENSG00000204852/ENSG00000163913/ENSG00000187535/ENSG00000166813/ENSG00000169379/ENSG00000139687/ENSG00000134874/ENSG00000126603/ENSG00000138175/ENSG00000143147	24	156	4	RO60/VCP/EVC/HIPK1/TULP3/RAB34/IFT20/EFCAB7/CFAP410/IFT57/INTU/TUBA1A/TTC23/TCTN2/TCTN1/IFT122/IFT140/KIF7/ARL13B/RB1/DZIP1/GLIS2/ARL3/GPR161
GO:0007368	RPTEC_TERT1	determination of left/right symmetry	33/460	142/21273	0.232394	10.7472	17.3253	8.93235585856014e-25	3.13079072842533e-22	2.4274068815631e-22	ENSG00000165506/ENSG00000101350/ENSG00000165138/ENSG00000107882/ENSG00000113971/ENSG00000113966/ENSG00000141519/ENSG00000166596/ENSG00000204815/ENSG00000096872/ENSG00000046651/ENSG00000135541/ENSG00000284862/ENSG00000114446/ENSG00000166171/ENSG00000103494/ENSG00000160602/ENSG00000141013/ENSG00000187535/ENSG00000213085/ENSG00000103351/ENSG00000125863/ENSG00000163093/ENSG00000166949/ENSG00000169379/ENSG00000159792/ENSG00000138036/ENSG00000101052/ENSG00000172361/ENSG00000101752/ENSG00000114251/ENSG00000178234/ENSG00000176225	33	142	5	DNAAF2/KIF3B/ANKS6/SUFU/NPHP3/ARL6/CCDC40/CFAP52/ODAD4/IFT74/OFD1/AHI1/CCDC39/IFT57/DPCD/RPGRIP1L/NEK8/GAS8/IFT140/CFAP45/CLUAP1/MKKS/BBS5/SMAD3/ARL13B/PSKH1/DYNC2LI1/IFT52/CFAP53/MIB1/WNT5A/GALNT11/RTTN
GO:0007368	hTERT_RPE1_serum_starved	determination of left/right symmetry	29/501	142/21273	0.204225	8.67163	14.2448	3.21067181818331e-19	7.63248039444799e-17	5.97635578788156e-17	ENSG00000165506/ENSG00000101350/ENSG00000165138/ENSG00000107882/ENSG00000113966/ENSG00000011143/ENSG00000122735/ENSG00000141519/ENSG00000166596/ENSG00000204815/ENSG00000096872/ENSG00000123473/ENSG00000284862/ENSG00000114446/ENSG00000103494/ENSG00000187535/ENSG00000213085/ENSG00000103351/ENSG00000125863/ENSG00000163093/ENSG00000166949/ENSG00000169379/ENSG00000157856/ENSG00000138036/ENSG00000172361/ENSG00000175387/ENSG00000101752/ENSG00000114251/ENSG00000178234	29	142	5	DNAAF2/KIF3B/ANKS6/SUFU/ARL6/MKS1/DNAI1/CCDC40/CFAP52/ODAD4/IFT74/STIL/CCDC39/IFT57/RPGRIP1L/IFT140/CFAP45/CLUAP1/MKKS/BBS5/SMAD3/ARL13B/DRC1/DYNC2LI1/CFAP53/SMAD2/MIB1/WNT5A/GALNT11
GO:0007368	ASC52telo	determination of left/right symmetry	16/300	142/21273	0.112676	7.98986	9.9951	1.80657963994025e-10	2.05192481039665e-08	1.67284980581225e-08	ENSG00000165506/ENSG00000101350/ENSG00000165138/ENSG00000113971/ENSG00000204815/ENSG00000096872/ENSG00000046651/ENSG00000284862/ENSG00000114446/ENSG00000160602/ENSG00000187535/ENSG00000125863/ENSG00000169379/ENSG00000101752/ENSG00000114251/ENSG00000178234	16	142	5	DNAAF2/KIF3B/ANKS6/NPHP3/ODAD4/IFT74/OFD1/CCDC39/IFT57/NEK8/IFT140/MKKS/ARL13B/MIB1/WNT5A/GALNT11
GO:0007409	RPTEC_TERT1	axonogenesis	26/460	486/21273	0.0534979	2.47405	4.88708	2.37534141114102e-05	0.000656608	0.000509091	ENSG00000139174/ENSG00000169398/ENSG00000165533/ENSG00000173482/ENSG00000140443/ENSG00000100503/ENSG00000091129/ENSG00000078018/ENSG00000171517/ENSG00000160307/ENSG00000141646/ENSG00000187764/ENSG00000085433/ENSG00000163462/ENSG00000187164/ENSG00000204852/ENSG00000167461/ENSG00000137285/ENSG00000258947/ENSG00000101126/ENSG00000169855/ENSG00000100285/ENSG00000118046/ENSG00000157764/ENSG00000118260/ENSG00000114251	26	486	5	PRICKLE1/PTK2/TTC8/PTPRM/IGF1R/NIN/NRCAM/MAP2/LPAR3/S100B/SMAD4/SEMA4D/WDR47/TRIM46/SHTN1/TCTN1/RAB8A/TUBB2B/TUBB3/ADNP/ROBO1/NEFH/STK11/BRAF/CREB1/WNT5A
GO:0007409	hTERT_RPE1_serum_starved	axonogenesis	28/501	486/21273	0.0576132	2.44632	5.00921	1.4243222932809e-05	0.000400965	0.000313962	ENSG00000169398/ENSG00000165533/ENSG00000173482/ENSG00000100503/ENSG00000091129/ENSG00000078018/ENSG00000171517/ENSG00000160307/ENSG00000141646/ENSG00000187764/ENSG00000094631/ENSG00000169032/ENSG00000085433/ENSG00000163462/ENSG00000187164/ENSG00000204852/ENSG00000167461/ENSG00000137285/ENSG00000258947/ENSG00000101126/ENSG00000100285/ENSG00000118046/ENSG00000127603/ENSG00000157764/ENSG00000118260/ENSG00000114251/ENSG00000176101/ENSG00000185920	28	486	5	PTK2/TTC8/PTPRM/NIN/NRCAM/MAP2/LPAR3/S100B/SMAD4/SEMA4D/HDAC6/MAP2K1/WDR47/TRIM46/SHTN1/TCTN1/RAB8A/TUBB2B/TUBB3/ADNP/NEFH/STK11/MACF1/BRAF/CREB1/WNT5A/SSNA1/PTCH1
GO:0007409	ASC52telo	axonogenesis	18/300	486/21273	0.037037	2.6263	4.33767	0.000203269	0.00572567	0.0046679	ENSG00000139174/ENSG00000165533/ENSG00000100503/ENSG00000091129/ENSG00000160307/ENSG00000141646/ENSG00000187764/ENSG00000163462/ENSG00000187164/ENSG00000204852/ENSG00000167461/ENSG00000137285/ENSG00000258947/ENSG00000101126/ENSG00000100285/ENSG00000118046/ENSG00000118260/ENSG00000114251	18	486	5	PRICKLE1/TTC8/NIN/NRCAM/S100B/SMAD4/SEMA4D/TRIM46/SHTN1/TCTN1/RAB8A/TUBB2B/TUBB3/ADNP/NEFH/STK11/CREB1/WNT5A
GO:0008589	RPTEC_TERT1	regulation of smoothened signaling pathway	18/460	92/21273	0.195652	9.04806	11.5008	1.03580771512267e-12	1.28135507347234e-10	9.9347749270899e-11	ENSG00000107882/ENSG00000165280/ENSG00000072840/ENSG00000122970/ENSG00000109113/ENSG00000203965/ENSG00000164066/ENSG00000120008/ENSG00000103852/ENSG00000204852/ENSG00000103494/ENSG00000141013/ENSG00000163913/ENSG00000187535/ENSG00000166813/ENSG00000126603/ENSG00000111087/ENSG00000123607	18	92	4	SUFU/VCP/EVC/IFT81/RAB34/EFCAB7/INTU/WDR11/TTC23/TCTN1/RPGRIP1L/GAS8/IFT122/IFT140/KIF7/GLIS2/GLI1/TTC21B
GO:0008589	hTERT_RPE1_serum_starved	regulation of smoothened signaling pathway	22/501	92/21273	0.23913	10.1537	13.6648	1.94398766315057e-16	3.78105600482785e-14	2.96062810134366e-14	ENSG00000107882/ENSG00000072840/ENSG00000078246/ENSG00000122970/ENSG00000109113/ENSG00000011143/ENSG00000203965/ENSG00000164066/ENSG00000103852/ENSG00000204852/ENSG00000103494/ENSG00000163913/ENSG00000187535/ENSG00000166813/ENSG00000139687/ENSG00000126603/ENSG00000111087/ENSG00000072062/ENSG00000142875/ENSG00000143147/ENSG00000123607/ENSG00000185920	22	92	4	SUFU/EVC/TULP3/IFT81/RAB34/MKS1/EFCAB7/INTU/TTC23/TCTN1/RPGRIP1L/IFT122/IFT140/KIF7/RB1/GLIS2/GLI1/PRKACA/PRKACB/GPR161/TTC21B/PTCH1
GO:0008589	ASC52telo	regulation of smoothened signaling pathway	14/300	92/21273	0.152174	10.7907	11.2556	4.27322589137553e-11	6.18420299845004e-09	5.04172605772082e-09	ENSG00000165280/ENSG00000072840/ENSG00000078246/ENSG00000109113/ENSG00000203965/ENSG00000164066/ENSG00000103852/ENSG00000204852/ENSG00000163913/ENSG00000187535/ENSG00000166813/ENSG00000139687/ENSG00000126603/ENSG00000143147	14	92	4	VCP/EVC/TULP3/RAB34/EFCAB7/INTU/TTC23/TCTN1/IFT122/IFT140/KIF7/RB1/GLIS2/GPR161
GO:0009799	RPTEC_TERT1	specification of symmetry	34/460	153/21273	0.222222	10.2768	17.1204	8.38341945565046e-25	3.13079072842533e-22	2.4274068815631e-22	ENSG00000165506/ENSG00000101350/ENSG00000165138/ENSG00000107882/ENSG00000113971/ENSG00000113966/ENSG00000141519/ENSG00000166596/ENSG00000204815/ENSG00000096872/ENSG00000186063/ENSG00000046651/ENSG00000135541/ENSG00000284862/ENSG00000114446/ENSG00000166171/ENSG00000103494/ENSG00000160602/ENSG00000141013/ENSG00000187535/ENSG00000213085/ENSG00000103351/ENSG00000125863/ENSG00000163093/ENSG00000166949/ENSG00000169379/ENSG00000159792/ENSG00000138036/ENSG00000101052/ENSG00000172361/ENSG00000101752/ENSG00000114251/ENSG00000178234/ENSG00000176225	34	153	5	DNAAF2/KIF3B/ANKS6/SUFU/NPHP3/ARL6/CCDC40/CFAP52/ODAD4/IFT74/AIDA/OFD1/AHI1/CCDC39/IFT57/DPCD/RPGRIP1L/NEK8/GAS8/IFT140/CFAP45/CLUAP1/MKKS/BBS5/SMAD3/ARL13B/PSKH1/DYNC2LI1/IFT52/CFAP53/MIB1/WNT5A/GALNT11/RTTN
GO:0009799	hTERT_RPE1_serum_starved	specification of symmetry	30/501	153/21273	0.196078	8.3257	14.1232	2.62156220419505e-19	6.59862627750035e-17	5.16683126684386e-17	ENSG00000165506/ENSG00000101350/ENSG00000165138/ENSG00000107882/ENSG00000113966/ENSG00000011143/ENSG00000122735/ENSG00000141519/ENSG00000166596/ENSG00000204815/ENSG00000096872/ENSG00000186063/ENSG00000123473/ENSG00000284862/ENSG00000114446/ENSG00000103494/ENSG00000187535/ENSG00000213085/ENSG00000103351/ENSG00000125863/ENSG00000163093/ENSG00000166949/ENSG00000169379/ENSG00000157856/ENSG00000138036/ENSG00000172361/ENSG00000175387/ENSG00000101752/ENSG00000114251/ENSG00000178234	30	153	5	DNAAF2/KIF3B/ANKS6/SUFU/ARL6/MKS1/DNAI1/CCDC40/CFAP52/ODAD4/IFT74/AIDA/STIL/CCDC39/IFT57/RPGRIP1L/IFT140/CFAP45/CLUAP1/MKKS/BBS5/SMAD3/ARL13B/DRC1/DYNC2LI1/CFAP53/SMAD2/MIB1/WNT5A/GALNT11
GO:0009799	ASC52telo	specification of symmetry	17/300	153/21273	0.111111	7.87889	10.213	6.03396521775932e-11	7.58771126133235e-09	6.18594855219161e-09	ENSG00000165506/ENSG00000101350/ENSG00000165138/ENSG00000113971/ENSG00000204815/ENSG00000096872/ENSG00000186063/ENSG00000046651/ENSG00000284862/ENSG00000114446/ENSG00000160602/ENSG00000187535/ENSG00000125863/ENSG00000169379/ENSG00000101752/ENSG00000114251/ENSG00000178234	17	153	5	DNAAF2/KIF3B/ANKS6/NPHP3/ODAD4/IFT74/AIDA/OFD1/CCDC39/IFT57/NEK8/IFT140/MKKS/ARL13B/MIB1/WNT5A/GALNT11
GO:0009855	RPTEC_TERT1	determination of bilateral symmetry	34/460	153/21273	0.222222	10.2768	17.1204	8.38341945565046e-25	3.13079072842533e-22	2.4274068815631e-22	ENSG00000165506/ENSG00000101350/ENSG00000165138/ENSG00000107882/ENSG00000113971/ENSG00000113966/ENSG00000141519/ENSG00000166596/ENSG00000204815/ENSG00000096872/ENSG00000186063/ENSG00000046651/ENSG00000135541/ENSG00000284862/ENSG00000114446/ENSG00000166171/ENSG00000103494/ENSG00000160602/ENSG00000141013/ENSG00000187535/ENSG00000213085/ENSG00000103351/ENSG00000125863/ENSG00000163093/ENSG00000166949/ENSG00000169379/ENSG00000159792/ENSG00000138036/ENSG00000101052/ENSG00000172361/ENSG00000101752/ENSG00000114251/ENSG00000178234/ENSG00000176225	34	153	5	DNAAF2/KIF3B/ANKS6/SUFU/NPHP3/ARL6/CCDC40/CFAP52/ODAD4/IFT74/AIDA/OFD1/AHI1/CCDC39/IFT57/DPCD/RPGRIP1L/NEK8/GAS8/IFT140/CFAP45/CLUAP1/MKKS/BBS5/SMAD3/ARL13B/PSKH1/DYNC2LI1/IFT52/CFAP53/MIB1/WNT5A/GALNT11/RTTN
GO:0009855	hTERT_RPE1_serum_starved	determination of bilateral symmetry	30/501	153/21273	0.196078	8.3257	14.1232	2.62156220419505e-19	6.59862627750035e-17	5.16683126684386e-17	ENSG00000165506/ENSG00000101350/ENSG00000165138/ENSG00000107882/ENSG00000113966/ENSG00000011143/ENSG00000122735/ENSG00000141519/ENSG00000166596/ENSG00000204815/ENSG00000096872/ENSG00000186063/ENSG00000123473/ENSG00000284862/ENSG00000114446/ENSG00000103494/ENSG00000187535/ENSG00000213085/ENSG00000103351/ENSG00000125863/ENSG00000163093/ENSG00000166949/ENSG00000169379/ENSG00000157856/ENSG00000138036/ENSG00000172361/ENSG00000175387/ENSG00000101752/ENSG00000114251/ENSG00000178234	30	153	5	DNAAF2/KIF3B/ANKS6/SUFU/ARL6/MKS1/DNAI1/CCDC40/CFAP52/ODAD4/IFT74/AIDA/STIL/CCDC39/IFT57/RPGRIP1L/IFT140/CFAP45/CLUAP1/MKKS/BBS5/SMAD3/ARL13B/DRC1/DYNC2LI1/CFAP53/SMAD2/MIB1/WNT5A/GALNT11
GO:0009855	ASC52telo	determination of bilateral symmetry	17/300	153/21273	0.111111	7.87889	10.213	6.03396521775932e-11	7.58771126133235e-09	6.18594855219161e-09	ENSG00000165506/ENSG00000101350/ENSG00000165138/ENSG00000113971/ENSG00000204815/ENSG00000096872/ENSG00000186063/ENSG00000046651/ENSG00000284862/ENSG00000114446/ENSG00000160602/ENSG00000187535/ENSG00000125863/ENSG00000169379/ENSG00000101752/ENSG00000114251/ENSG00000178234	17	153	5	DNAAF2/KIF3B/ANKS6/NPHP3/ODAD4/IFT74/AIDA/OFD1/CCDC39/IFT57/NEK8/IFT140/MKKS/ARL13B/MIB1/WNT5A/GALNT11
GO:0009953	RPTEC_TERT1	dorsal/ventral pattern formation	10/460	96/21273	0.104167	4.81726	5.57276	4.34857429891148e-05	0.00108225	0.000839108	ENSG00000107882/ENSG00000103126/ENSG00000186063/ENSG00000164066/ENSG00000204852/ENSG00000163913/ENSG00000169379/ENSG00000101052/ENSG00000111087/ENSG00000123607	10	96	5	SUFU/AXIN1/AIDA/INTU/TCTN1/IFT122/ARL13B/IFT52/GLI1/TTC21B
GO:0009953	hTERT_RPE1_serum_starved	dorsal/ventral pattern formation	14/501	96/21273	0.145833	6.19224	7.91848	5.51516694197735e-08	2.94992491809013e-06	2.30983899688341e-06	ENSG00000107882/ENSG00000103126/ENSG00000078246/ENSG00000186063/ENSG00000164066/ENSG00000204852/ENSG00000163913/ENSG00000169379/ENSG00000157796/ENSG00000111087/ENSG00000175387/ENSG00000143147/ENSG00000123607/ENSG00000185920	14	96	5	SUFU/AXIN1/TULP3/AIDA/INTU/TCTN1/IFT122/ARL13B/WDR19/GLI1/SMAD2/GPR161/TTC21B/PTCH1
GO:0009953	ASC52telo	dorsal/ventral pattern formation	7/300	96/21273	0.0729167	5.17052	4.89811	0.000422404	0.00991523	0.00808348	ENSG00000078246/ENSG00000186063/ENSG00000164066/ENSG00000204852/ENSG00000163913/ENSG00000169379/ENSG00000143147	7	96	5	TULP3/AIDA/INTU/TCTN1/IFT122/ARL13B/GPR161
GO:0010457	RPTEC_TERT1	centriole-centriole cohesion	7/460	15/21273	0.466667	21.5813	11.8542	1.17017709642142e-08	7.69025760554453e-07	5.96251421827889e-07	ENSG00000100503/ENSG00000058453/ENSG00000164118/ENSG00000126001/ENSG00000117650/ENSG00000204843/ENSG00000176225	7	15	3	NIN/CROCC/CEP44/CEP250/NEK2/DCTN1/RTTN
GO:0010457	hTERT_RPE1_serum_starved	centriole-centriole cohesion	8/501	15/21273	0.533333	22.6459	13.024	4.98353717183908e-10	4.35195011393866e-08	3.40764743672692e-08	ENSG00000100503/ENSG00000058453/ENSG00000011523/ENSG00000164118/ENSG00000136811/ENSG00000131437/ENSG00000126001/ENSG00000117650	8	15	3	NIN/CROCC/CEP68/CEP44/ODF2/KIF3A/CEP250/NEK2
GO:0010457	ASC52telo	centriole-centriole cohesion	6/300	15/21273	0.4	28.364	12.6794	3.36561669663089e-08	2.52134816783774e-06	2.05555133968923e-06	ENSG00000100503/ENSG00000058453/ENSG00000011523/ENSG00000131437/ENSG00000126001/ENSG00000204843	6	15	3	NIN/CROCC/CEP68/KIF3A/CEP250/DCTN1
GO:0010970	RPTEC_TERT1	transport along microtubule	39/460	189/21273	0.206349	9.54275	17.5375	5.28766419208423e-27	3.17713079884375e-24	2.46333588978601e-24	ENSG00000112144/ENSG00000156313/ENSG00000119650/ENSG00000101350/ENSG00000078018/ENSG00000166402/ENSG00000122970/ENSG00000126870/ENSG00000109083/ENSG00000078674/ENSG00000141577/ENSG00000096872/ENSG00000117155/ENSG00000163462/ENSG00000117245/ENSG00000114446/ENSG00000164066/ENSG00000204104/ENSG00000167552/ENSG00000119333/ENSG00000163913/ENSG00000187535/ENSG00000128581/ENSG00000057663/ENSG00000103351/ENSG00000213123/ENSG00000054654/ENSG00000126756/ENSG00000196659/ENSG00000197557/ENSG00000100285/ENSG00000138036/ENSG00000101052/ENSG00000138175/ENSG00000118046/ENSG00000135049/ENSG00000123607/ENSG00000111837/ENSG00000032742	39	189	3	CILK1/RPGR/IFT43/KIF3B/MAP2/TUB/IFT81/DYNC2I1/IFT20/PCM1/CEP131/IFT74/SSX2IP/TRIM46/KIF17/IFT57/INTU/TRAF3IP1/TUBA1A/DYNC2I2/IFT122/IFT140/IFT22/ATG5/CLUAP1/DYNLT2B/SYNE2/UXT/IFT70B/IFT70A/NEFH/DYNC2LI1/IFT52/ARL3/STK11/AGTPBP1/TTC21B/MAK/IFT88
GO:0010970	hTERT_RPE1_serum_starved	transport along microtubule	47/501	189/21273	0.248677	10.5591	20.5001	1.24219523543794e-34	8.85892235406494e-32	6.93667970947189e-32	ENSG00000112144/ENSG00000156313/ENSG00000119650/ENSG00000101350/ENSG00000078018/ENSG00000166402/ENSG00000151929/ENSG00000122970/ENSG00000126870/ENSG00000109083/ENSG00000067606/ENSG00000078674/ENSG00000075945/ENSG00000141577/ENSG00000094631/ENSG00000096872/ENSG00000117155/ENSG00000163462/ENSG00000117245/ENSG00000114446/ENSG00000164066/ENSG00000204104/ENSG00000167552/ENSG00000119333/ENSG00000163913/ENSG00000187535/ENSG00000079974/ENSG00000128581/ENSG00000103351/ENSG00000213123/ENSG00000054654/ENSG00000126756/ENSG00000196659/ENSG00000197557/ENSG00000118096/ENSG00000157796/ENSG00000175582/ENSG00000100285/ENSG00000138036/ENSG00000131437/ENSG00000138175/ENSG00000118046/ENSG00000135049/ENSG00000123607/ENSG00000176101/ENSG00000111837/ENSG00000032742	47	189	3	CILK1/RPGR/IFT43/KIF3B/MAP2/TUB/BAG3/IFT81/DYNC2I1/IFT20/PRKCZ/PCM1/KIFAP3/CEP131/HDAC6/IFT74/SSX2IP/TRIM46/KIF17/IFT57/INTU/TRAF3IP1/TUBA1A/DYNC2I2/IFT122/IFT140/RABL2B/IFT22/CLUAP1/DYNLT2B/SYNE2/UXT/IFT70B/IFT70A/IFT46/WDR19/RAB6A/NEFH/DYNC2LI1/KIF3A/ARL3/STK11/AGTPBP1/TTC21B/SSNA1/MAK/IFT88
GO:0010970	ASC52telo	transport along microtubule	29/300	189/21273	0.153439	10.8804	16.3178	8.98012802429676e-22	3.51322564150543e-19	2.8641882014336e-19	ENSG00000112144/ENSG00000156313/ENSG00000119650/ENSG00000101350/ENSG00000166402/ENSG00000126870/ENSG00000109083/ENSG00000078674/ENSG00000075945/ENSG00000141577/ENSG00000096872/ENSG00000117155/ENSG00000163462/ENSG00000114446/ENSG00000164066/ENSG00000167552/ENSG00000119333/ENSG00000163913/ENSG00000187535/ENSG00000079974/ENSG00000128581/ENSG00000213123/ENSG00000126756/ENSG00000196659/ENSG00000197557/ENSG00000100285/ENSG00000131437/ENSG00000138175/ENSG00000118046	29	189	3	CILK1/RPGR/IFT43/KIF3B/TUB/DYNC2I1/IFT20/PCM1/KIFAP3/CEP131/IFT74/SSX2IP/TRIM46/IFT57/INTU/TUBA1A/DYNC2I2/IFT122/IFT140/RABL2B/IFT22/DYNLT2B/UXT/IFT70B/IFT70A/NEFH/KIF3A/ARL3/STK11
GO:0010975	RPTEC_TERT1	regulation of neuron projection development	25/460	479/21273	0.0521921	2.41366	4.6522	5.08148759596967e-05	0.00123542	0.000957861	ENSG00000102103/ENSG00000142208/ENSG00000140443/ENSG00000100503/ENSG00000077782/ENSG00000091129/ENSG00000078018/ENSG00000171517/ENSG00000188906/ENSG00000168038/ENSG00000187764/ENSG00000080644/ENSG00000163462/ENSG00000145868/ENSG00000187164/ENSG00000163558/ENSG00000116044/ENSG00000137285/ENSG00000101126/ENSG00000169855/ENSG00000110047/ENSG00000118046/ENSG00000157764/ENSG00000114251/ENSG00000174804	25	479	1	PQBP1/AKT1/IGF1R/NIN/FGFR1/NRCAM/MAP2/LPAR3/LRRK2/ULK4/SEMA4D/CHRNA3/TRIM46/FBXO38/SHTN1/PRKCI/NFE2L2/TUBB2B/ADNP/ROBO1/EHD1/STK11/BRAF/WNT5A/FZD4
GO:0010975	hTERT_RPE1_serum_starved	regulation of neuron projection development	28/501	479/21273	0.0584551	2.48207	5.09507	1.09222551558893e-05	0.000324558	0.000254134	ENSG00000102103/ENSG00000100503/ENSG00000183049/ENSG00000077782/ENSG00000091129/ENSG00000078018/ENSG00000171517/ENSG00000188906/ENSG00000187764/ENSG00000094631/ENSG00000169032/ENSG00000080644/ENSG00000163462/ENSG00000145868/ENSG00000187164/ENSG00000163558/ENSG00000116044/ENSG00000137285/ENSG00000101126/ENSG00000148660/ENSG00000058404/ENSG00000110047/ENSG00000118046/ENSG00000167193/ENSG00000127603/ENSG00000157764/ENSG00000114251/ENSG00000174804	28	479	1	PQBP1/NIN/CAMK1D/FGFR1/NRCAM/MAP2/LPAR3/LRRK2/SEMA4D/HDAC6/MAP2K1/CHRNA3/TRIM46/FBXO38/SHTN1/PRKCI/NFE2L2/TUBB2B/ADNP/CAMK2G/CAMK2B/EHD1/STK11/CRK/MACF1/BRAF/WNT5A/FZD4
GO:0010975	ASC52telo	regulation of neuron projection development	19/300	479/21273	0.039666	2.81271	4.79913	5.53617355480365e-05	0.00196898	0.00160523	ENSG00000102103/ENSG00000142208/ENSG00000100503/ENSG00000077782/ENSG00000091129/ENSG00000188906/ENSG00000187764/ENSG00000080644/ENSG00000163462/ENSG00000164961/ENSG00000145868/ENSG00000187164/ENSG00000116044/ENSG00000137285/ENSG00000101126/ENSG00000119782/ENSG00000110047/ENSG00000118046/ENSG00000114251	19	479	1	PQBP1/AKT1/NIN/FGFR1/NRCAM/LRRK2/SEMA4D/CHRNA3/TRIM46/WASHC5/FBXO38/SHTN1/NFE2L2/TUBB2B/ADNP/FKBP1B/EHD1/STK11/WNT5A
GO:0016197	RPTEC_TERT1	endosomal transport	20/460	323/21273	0.0619195	2.86351	5.01714	2.76430052716213e-05	0.000731236	0.000566952	ENSG00000100030/ENSG00000102882/ENSG00000175220/ENSG00000077522/ENSG00000075785/ENSG00000165280/ENSG00000188906/ENSG00000004766/ENSG00000090565/ENSG00000116127/ENSG00000196455/ENSG00000167461/ENSG00000167987/ENSG00000166971/ENSG00000103769/ENSG00000024422/ENSG00000013016/ENSG00000110047/ENSG00000103966/ENSG00000204843	20	323	2	MAPK1/MAPK3/ARHGAP1/ACTN2/RAB7A/VCP/LRRK2/VPS50/RAB11FIP3/ALMS1/PIK3R4/RAB8A/VPS37C/AKTIP/RAB11A/EHD2/EHD3/EHD1/EHD4/DCTN1
GO:0016197	hTERT_RPE1_serum_starved	endosomal transport	21/501	323/21273	0.0650155	2.76063	4.95177	2.98328113934947e-05	0.000783157	0.000613225	ENSG00000100030/ENSG00000102882/ENSG00000075785/ENSG00000188906/ENSG00000076201/ENSG00000169032/ENSG00000004766/ENSG00000090565/ENSG00000196455/ENSG00000167461/ENSG00000166971/ENSG00000103769/ENSG00000185236/ENSG00000233087/ENSG00000222014/ENSG00000175582/ENSG00000154917/ENSG00000024422/ENSG00000013016/ENSG00000110047/ENSG00000103966	21	323	2	MAPK1/MAPK3/RAB7A/LRRK2/PTPN23/MAP2K1/VPS50/RAB11FIP3/PIK3R4/RAB8A/AKTIP/RAB11A/RAB11B/RAB6D/RAB6C/RAB6A/RAB6B/EHD2/EHD3/EHD1/EHD4
GO:0016197	ASC52telo	endosomal transport	19/300	323/21273	0.0588235	4.17118	6.86854	1.86936977249328e-07	1.26577903249016e-05	1.03193752420834e-05	ENSG00000100030/ENSG00000102882/ENSG00000175220/ENSG00000075785/ENSG00000165280/ENSG00000188906/ENSG00000076201/ENSG00000004766/ENSG00000090565/ENSG00000164961/ENSG00000116127/ENSG00000196455/ENSG00000167461/ENSG00000103769/ENSG00000024422/ENSG00000013016/ENSG00000110047/ENSG00000103966/ENSG00000204843	19	323	2	MAPK1/MAPK3/ARHGAP1/RAB7A/VCP/LRRK2/PTPN23/VPS50/RAB11FIP3/WASHC5/ALMS1/PIK3R4/RAB8A/RAB11A/EHD2/EHD3/EHD1/EHD4/DCTN1
GO:0021532	RPTEC_TERT1	neural tube patterning	5/460	32/21273	0.15625	7.22588	5.23967	0.0005752	0.00870249	0.00674733	ENSG00000158163/ENSG00000204852/ENSG00000103494/ENSG00000187535/ENSG00000169379	5	32	5	DZIP1L/TCTN1/RPGRIP1L/IFT140/ARL13B
GO:0021532	hTERT_RPE1_serum_starved	neural tube patterning	8/501	32/21273	0.25	10.6153	8.45343	5.72440556620011e-07	2.4994623895684e-05	1.95711953998013e-05	ENSG00000078246/ENSG00000204852/ENSG00000103494/ENSG00000187535/ENSG00000169379/ENSG00000157796/ENSG00000143147/ENSG00000185920	8	32	5	TULP3/TCTN1/RPGRIP1L/IFT140/ARL13B/WDR19/GPR161/PTCH1
GO:0021532	ASC52telo	neural tube patterning	5/300	32/21273	0.15625	11.0797	6.82447	7.94939198194541e-05	0.00265134	0.00216152	ENSG00000078246/ENSG00000204852/ENSG00000187535/ENSG00000169379/ENSG00000143147	5	32	5	TULP3/TCTN1/IFT140/ARL13B/GPR161
GO:0021915	RPTEC_TERT1	neural tube development	17/460	170/21273	0.1	4.62457	7.05381	1.80093210293692e-07	9.58825370247174e-06	7.43409414376891e-06	ENSG00000139174/ENSG00000107882/ENSG00000158163/ENSG00000114446/ENSG00000164066/ENSG00000204852/ENSG00000103494/ENSG00000163913/ENSG00000187535/ENSG00000123154/ENSG00000103351/ENSG00000169379/ENSG00000138182/ENSG00000101052/ENSG00000101752/ENSG00000277443/ENSG00000114251	17	170	5	PRICKLE1/SUFU/DZIP1L/IFT57/INTU/TCTN1/RPGRIP1L/IFT122/IFT140/WDR83/CLUAP1/ARL13B/KIF20B/IFT52/MIB1/MARCKS/WNT5A
GO:0021915	hTERT_RPE1_serum_starved	neural tube development	24/501	170/21273	0.141176	5.99451	10.1538	2.02653992924659e-12	2.16789108931154e-10	1.69749384073471e-10	ENSG00000107882/ENSG00000078246/ENSG00000011143/ENSG00000123473/ENSG00000114446/ENSG00000164066/ENSG00000204852/ENSG00000103494/ENSG00000163913/ENSG00000187535/ENSG00000103351/ENSG00000169379/ENSG00000138182/ENSG00000157796/ENSG00000158055/ENSG00000177000/ENSG00000101752/ENSG00000277443/ENSG00000072062/ENSG00000142875/ENSG00000143147/ENSG00000114251/ENSG00000165699/ENSG00000185920	24	170	5	SUFU/TULP3/MKS1/STIL/IFT57/INTU/TCTN1/RPGRIP1L/IFT122/IFT140/CLUAP1/ARL13B/KIF20B/WDR19/GRHL3/MTHFR/MIB1/MARCKS/PRKACA/PRKACB/GPR161/WNT5A/TSC1/PTCH1
GO:0021915	ASC52telo	neural tube development	12/300	170/21273	0.0705882	5.00541	6.27096	5.59545434080828e-06	0.000266238	0.000217053	ENSG00000139174/ENSG00000078246/ENSG00000114446/ENSG00000164066/ENSG00000204852/ENSG00000163913/ENSG00000187535/ENSG00000169379/ENSG00000138182/ENSG00000101752/ENSG00000143147/ENSG00000114251	12	170	5	PRICKLE1/TULP3/IFT57/INTU/TCTN1/IFT122/IFT140/ARL13B/KIF20B/MIB1/GPR161/WNT5A
GO:0030010	RPTEC_TERT1	establishment of cell polarity	21/460	171/21273	0.122807	5.67929	9.13339	1.47158318933123e-10	1.19028440275523e-08	9.22867352337685e-09	ENSG00000139174/ENSG00000169398/ENSG00000165533/ENSG00000140443/ENSG00000109083/ENSG00000188878/ENSG00000109062/ENSG00000162849/ENSG00000170927/ENSG00000187164/ENSG00000047849/ENSG00000163558/ENSG00000124074/ENSG00000154839/ENSG00000136861/ENSG00000116574/ENSG00000138182/ENSG00000118046/ENSG00000204843/ENSG00000114251/ENSG00000054282	21	171	6	PRICKLE1/PTK2/TTC8/IGF1R/IFT20/FBF1/NHERF1/KIF26B/PKHD1/SHTN1/MAP4/PRKCI/ENKD1/SKA1/CDK5RAP2/RHOU/KIF20B/STK11/DCTN1/WNT5A/SDCCAG8
GO:0030010	hTERT_RPE1_serum_starved	establishment of cell polarity	21/501	171/21273	0.122807	5.21452	8.59346	6.93730040226963e-10	5.8205310630023e-08	4.55757010947868e-08	ENSG00000169398/ENSG00000165533/ENSG00000101367/ENSG00000109083/ENSG00000067606/ENSG00000188878/ENSG00000109062/ENSG00000162849/ENSG00000170927/ENSG00000187164/ENSG00000047849/ENSG00000163558/ENSG00000124074/ENSG00000136098/ENSG00000136861/ENSG00000116574/ENSG00000138182/ENSG00000118046/ENSG00000167193/ENSG00000114251/ENSG00000054282	21	171	6	PTK2/TTC8/MAPRE1/IFT20/PRKCZ/FBF1/NHERF1/KIF26B/PKHD1/SHTN1/MAP4/PRKCI/ENKD1/NEK3/CDK5RAP2/RHOU/KIF20B/STK11/CRK/WNT5A/SDCCAG8
GO:0030010	ASC52telo	establishment of cell polarity	17/300	171/21273	0.0994152	7.04953	9.49932	3.51952505065013e-10	3.64477873627621e-08	2.97143802263867e-08	ENSG00000139174/ENSG00000165533/ENSG00000109083/ENSG00000188878/ENSG00000109062/ENSG00000162849/ENSG00000170927/ENSG00000187164/ENSG00000047849/ENSG00000124074/ENSG00000136861/ENSG00000116574/ENSG00000138182/ENSG00000118046/ENSG00000204843/ENSG00000114251/ENSG00000054282	17	171	6	PRICKLE1/TTC8/IFT20/FBF1/NHERF1/KIF26B/PKHD1/SHTN1/MAP4/ENKD1/CDK5RAP2/RHOU/KIF20B/STK11/DCTN1/WNT5A/SDCCAG8
GO:0030317	RPTEC_TERT1	flagellated sperm motility	27/460	209/21273	0.129187	5.97432	10.7437	9.67488464676577e-14	1.27164265075928e-11	9.85947126173696e-12	ENSG00000122970/ENSG00000141519/ENSG00000166596/ENSG00000141577/ENSG00000163879/ENSG00000204084/ENSG00000088727/ENSG00000284862/ENSG00000188738/ENSG00000166171/ENSG00000152086/ENSG00000167552/ENSG00000188596/ENSG00000138587/ENSG00000152582/ENSG00000141013/ENSG00000131044/ENSG00000145491/ENSG00000213085/ENSG00000166762/ENSG00000188229/ENSG00000188931/ENSG00000080572/ENSG00000115353/ENSG00000134874/ENSG00000172361/ENSG00000138031	27	209	3	IFT81/CCDC40/CFAP52/CEP131/DNALI1/INPP5B/KIF9/CCDC39/FSIP2/DPCD/TUBA3E/TUBA1A/CFAP54/MNS1/SPEF2/GAS8/TTLL9/ROPN1L/CFAP45/CATSPER2/TUBB4B/CFAP126/DNAAF6/TACR1/DZIP1/CFAP53/ADCY3
GO:0030317	hTERT_RPE1_serum_starved	flagellated sperm motility	27/501	209/21273	0.129187	5.4854	10.1202	7.32852721101569e-13	8.04070972716311e-11	6.29600596833008e-11	ENSG00000122970/ENSG00000122735/ENSG00000141519/ENSG00000166596/ENSG00000141577/ENSG00000163879/ENSG00000243710/ENSG00000284862/ENSG00000188738/ENSG00000152086/ENSG00000167552/ENSG00000188596/ENSG00000138587/ENSG00000152582/ENSG00000058668/ENSG00000125124/ENSG00000145491/ENSG00000213085/ENSG00000163818/ENSG00000188229/ENSG00000188931/ENSG00000080572/ENSG00000157856/ENSG00000115353/ENSG00000172361/ENSG00000137098/ENSG00000138031	27	209	3	IFT81/DNAI1/CCDC40/CFAP52/CEP131/DNALI1/CFAP57/CCDC39/FSIP2/TUBA3E/TUBA1A/CFAP54/MNS1/SPEF2/ATP2B4/BBS2/ROPN1L/CFAP45/LZTFL1/TUBB4B/CFAP126/DNAAF6/DRC1/TACR1/CFAP53/SPAG8/ADCY3
GO:0030317	ASC52telo	flagellated sperm motility	13/300	209/21273	0.062201	4.41067	5.92621	9.10686508472333e-06	0.000416432	0.0003395	ENSG00000141577/ENSG00000088727/ENSG00000284862/ENSG00000152086/ENSG00000167552/ENSG00000188596/ENSG00000145491/ENSG00000163818/ENSG00000188229/ENSG00000219435/ENSG00000115353/ENSG00000134874/ENSG00000138031	13	209	3	CEP131/KIF9/CCDC39/TUBA3E/TUBA1A/CFAP54/ROPN1L/LZTFL1/TUBB4B/CATSPERZ/TACR1/DZIP1/ADCY3
GO:0030705	RPTEC_TERT1	cytoskeleton-dependent intracellular transport	45/460	224/21273	0.200893	9.29042	18.5439	1.74612175221093e-30	1.46883761795983e-27	1.13883898702094e-27	ENSG00000112144/ENSG00000197535/ENSG00000139174/ENSG00000156313/ENSG00000119650/ENSG00000130402/ENSG00000101350/ENSG00000078018/ENSG00000166402/ENSG00000122970/ENSG00000126870/ENSG00000109083/ENSG00000078674/ENSG00000141577/ENSG00000096872/ENSG00000117155/ENSG00000163462/ENSG00000117245/ENSG00000114446/ENSG00000164066/ENSG00000204104/ENSG00000123416/ENSG00000167552/ENSG00000167553/ENSG00000119333/ENSG00000163913/ENSG00000187535/ENSG00000128581/ENSG00000057663/ENSG00000196230/ENSG00000103351/ENSG00000213123/ENSG00000054654/ENSG00000126756/ENSG00000196659/ENSG00000197557/ENSG00000100285/ENSG00000138036/ENSG00000101052/ENSG00000138175/ENSG00000118046/ENSG00000135049/ENSG00000123607/ENSG00000111837/ENSG00000032742	45	224	2	CILK1/MYO5A/PRICKLE1/RPGR/IFT43/ACTN4/KIF3B/MAP2/TUB/IFT81/DYNC2I1/IFT20/PCM1/CEP131/IFT74/SSX2IP/TRIM46/KIF17/IFT57/INTU/TRAF3IP1/TUBA1B/TUBA1A/TUBA1C/DYNC2I2/IFT122/IFT140/IFT22/ATG5/TUBB/CLUAP1/DYNLT2B/SYNE2/UXT/IFT70B/IFT70A/NEFH/DYNC2LI1/IFT52/ARL3/STK11/AGTPBP1/TTC21B/MAK/IFT88
GO:0030705	hTERT_RPE1_serum_starved	cytoskeleton-dependent intracellular transport	51/501	224/21273	0.227679	9.66748	20.2528	1.81924597646301e-35	1.55691070665704e-32	1.21908630380669e-32	ENSG00000112144/ENSG00000197535/ENSG00000156313/ENSG00000119650/ENSG00000101350/ENSG00000078018/ENSG00000166402/ENSG00000151929/ENSG00000122970/ENSG00000126870/ENSG00000109083/ENSG00000067606/ENSG00000078674/ENSG00000075945/ENSG00000141577/ENSG00000094631/ENSG00000096872/ENSG00000117155/ENSG00000163462/ENSG00000117245/ENSG00000114446/ENSG00000164066/ENSG00000204104/ENSG00000123416/ENSG00000167552/ENSG00000167553/ENSG00000119333/ENSG00000163913/ENSG00000187535/ENSG00000079974/ENSG00000128581/ENSG00000196230/ENSG00000103351/ENSG00000213123/ENSG00000054654/ENSG00000126756/ENSG00000196659/ENSG00000197557/ENSG00000118096/ENSG00000157796/ENSG00000175582/ENSG00000100285/ENSG00000138036/ENSG00000131437/ENSG00000138175/ENSG00000118046/ENSG00000135049/ENSG00000123607/ENSG00000176101/ENSG00000111837/ENSG00000032742	51	224	2	CILK1/MYO5A/RPGR/IFT43/KIF3B/MAP2/TUB/BAG3/IFT81/DYNC2I1/IFT20/PRKCZ/PCM1/KIFAP3/CEP131/HDAC6/IFT74/SSX2IP/TRIM46/KIF17/IFT57/INTU/TRAF3IP1/TUBA1B/TUBA1A/TUBA1C/DYNC2I2/IFT122/IFT140/RABL2B/IFT22/TUBB/CLUAP1/DYNLT2B/SYNE2/UXT/IFT70B/IFT70A/IFT46/WDR19/RAB6A/NEFH/DYNC2LI1/KIF3A/ARL3/STK11/AGTPBP1/TTC21B/SSNA1/MAK/IFT88
GO:0030705	ASC52telo	cytoskeleton-dependent intracellular transport	33/300	224/21273	0.147321	10.4466	16.9987	4.61927908816411e-24	2.71074694490431e-21	2.20996036375852e-21	ENSG00000112144/ENSG00000139174/ENSG00000156313/ENSG00000119650/ENSG00000101350/ENSG00000166402/ENSG00000126870/ENSG00000109083/ENSG00000078674/ENSG00000075945/ENSG00000141577/ENSG00000096872/ENSG00000117155/ENSG00000163462/ENSG00000114446/ENSG00000164066/ENSG00000123416/ENSG00000167552/ENSG00000167553/ENSG00000119333/ENSG00000163913/ENSG00000187535/ENSG00000079974/ENSG00000128581/ENSG00000196230/ENSG00000213123/ENSG00000126756/ENSG00000196659/ENSG00000197557/ENSG00000100285/ENSG00000131437/ENSG00000138175/ENSG00000118046	33	224	2	CILK1/PRICKLE1/RPGR/IFT43/KIF3B/TUB/DYNC2I1/IFT20/PCM1/KIFAP3/CEP131/IFT74/SSX2IP/TRIM46/IFT57/INTU/TUBA1B/TUBA1A/TUBA1C/DYNC2I2/IFT122/IFT140/RABL2B/IFT22/TUBB/DYNLT2B/UXT/IFT70B/IFT70A/NEFH/KIF3A/ARL3/STK11
GO:0031023	RPTEC_TERT1	microtubule organizing center organization	33/460	167/21273	0.197605	9.13836	15.6967	2.20220295938304e-22	5.44850920421475e-20	4.22441162115707e-20	ENSG00000087586/ENSG00000213397/ENSG00000100503/ENSG00000101350/ENSG00000138160/ENSG00000058453/ENSG00000198920/ENSG00000170037/ENSG00000078674/ENSG00000141577/ENSG00000117155/ENSG00000170927/ENSG00000116127/ENSG00000164114/ENSG00000167552/ENSG00000103995/ENSG00000175216/ENSG00000214367/ENSG00000164118/ENSG00000082898/ENSG00000213465/ENSG00000136861/ENSG00000126756/ENSG00000221978/ENSG00000134874/ENSG00000153140/ENSG00000163611/ENSG00000126001/ENSG00000117650/ENSG00000204843/ENSG00000054282/ENSG00000112877/ENSG00000176225	33	167	3	AURKA/HAUS7/NIN/KIF3B/KIF11/CROCC/KIAA0753/CNTROB/PCM1/CEP131/SSX2IP/PKHD1/ALMS1/MAP9/TUBA1A/CEP152/CKAP5/HAUS3/CEP44/XPO1/ARL2/CDK5RAP2/UXT/CCNL2/DZIP1/CETN3/SPICE1/CEP250/NEK2/DCTN1/SDCCAG8/CEP72/RTTN
GO:0031023	hTERT_RPE1_serum_starved	microtubule organizing center organization	34/501	167/21273	0.203593	8.64477	15.4029	2.80194558312372e-22	9.22271165398954e-20	7.22153262435855e-20	ENSG00000100503/ENSG00000101350/ENSG00000058453/ENSG00000198920/ENSG00000170037/ENSG00000078674/ENSG00000141577/ENSG00000117155/ENSG00000156876/ENSG00000123473/ENSG00000170927/ENSG00000182923/ENSG00000164114/ENSG00000167552/ENSG00000101624/ENSG00000103995/ENSG00000175216/ENSG00000011523/ENSG00000214367/ENSG00000164118/ENSG00000082898/ENSG00000213465/ENSG00000136861/ENSG00000136811/ENSG00000126756/ENSG00000221978/ENSG00000222014/ENSG00000131437/ENSG00000153140/ENSG00000163611/ENSG00000126001/ENSG00000117650/ENSG00000054282/ENSG00000112877	34	167	3	NIN/KIF3B/CROCC/KIAA0753/CNTROB/PCM1/CEP131/SSX2IP/SASS6/STIL/PKHD1/CEP63/MAP9/TUBA1A/CEP76/CEP152/CKAP5/CEP68/HAUS3/CEP44/XPO1/ARL2/CDK5RAP2/ODF2/UXT/CCNL2/RAB6C/KIF3A/CETN3/SPICE1/CEP250/NEK2/SDCCAG8/CEP72
GO:0031023	ASC52telo	microtubule organizing center organization	29/300	167/21273	0.173653	12.3137	17.5548	2.3761327996489e-23	1.19519479822339e-20	9.74393104457525e-21	ENSG00000087586/ENSG00000100503/ENSG00000101350/ENSG00000058453/ENSG00000078674/ENSG00000141577/ENSG00000117155/ENSG00000156876/ENSG00000170927/ENSG00000116127/ENSG00000182923/ENSG00000164114/ENSG00000167552/ENSG00000103995/ENSG00000175216/ENSG00000011523/ENSG00000101639/ENSG00000214367/ENSG00000136861/ENSG00000126756/ENSG00000221978/ENSG00000134874/ENSG00000131437/ENSG00000153140/ENSG00000126001/ENSG00000123374/ENSG00000204843/ENSG00000054282/ENSG00000112877	29	167	3	AURKA/NIN/KIF3B/CROCC/PCM1/CEP131/SSX2IP/SASS6/PKHD1/ALMS1/CEP63/MAP9/TUBA1A/CEP152/CKAP5/CEP68/CEP192/HAUS3/CDK5RAP2/UXT/CCNL2/DZIP1/KIF3A/CETN3/CEP250/CDK2/DCTN1/SDCCAG8/CEP72
GO:0031109	RPTEC_TERT1	microtubule polymerization or depolymerization	23/460	160/21273	0.14375	6.64781	10.6606	6.94481006584502e-13	8.85147610210429e-11	6.86284580031511e-11	ENSG00000213397/ENSG00000068796/ENSG00000100503/ENSG00000136108/ENSG00000078018/ENSG00000128881/ENSG00000085433/ENSG00000130640/ENSG00000047849/ENSG00000167552/ENSG00000275835/ENSG00000175216/ENSG00000214367/ENSG00000101162/ENSG00000104833/ENSG00000213465/ENSG00000154839/ENSG00000136861/ENSG00000111276/ENSG00000141551/ENSG00000204843/ENSG00000160551/ENSG00000115266	23	160	3	HAUS7/KIF2A/NIN/CKAP2/MAP2/TTBK2/WDR47/TUBGCP2/MAP4/TUBA1A/TUBGCP5/CKAP5/HAUS3/TUBB1/TUBB4A/ARL2/SKA1/CDK5RAP2/CDKN1B/CSNK1D/DCTN1/TAOK1/APC2
GO:0031109	hTERT_RPE1_serum_starved	microtubule polymerization or depolymerization	21/501	160/21273	0.13125	5.57302	9.0172	1.98967908285563e-10	1.81145463734878e-08	1.41839832491142e-08	ENSG00000101367/ENSG00000068796/ENSG00000100503/ENSG00000136108/ENSG00000078018/ENSG00000128881/ENSG00000094631/ENSG00000085433/ENSG00000129680/ENSG00000047849/ENSG00000167552/ENSG00000275835/ENSG00000175216/ENSG00000214367/ENSG00000101162/ENSG00000104833/ENSG00000213465/ENSG00000136861/ENSG00000198718/ENSG00000111276/ENSG00000176101	21	160	3	MAPRE1/KIF2A/NIN/CKAP2/MAP2/TTBK2/HDAC6/WDR47/MAP7D3/MAP4/TUBA1A/TUBGCP5/CKAP5/HAUS3/TUBB1/TUBB4A/ARL2/CDK5RAP2/TOGARAM1/CDKN1B/SSNA1
GO:0031109	ASC52telo	microtubule polymerization or depolymerization	16/300	160/21273	0.1	7.091	9.24928	1.07563310316374e-09	1.01124156622739e-07	8.24423609053077e-08	ENSG00000068796/ENSG00000100503/ENSG00000136108/ENSG00000129680/ENSG00000130640/ENSG00000047849/ENSG00000167552/ENSG00000275835/ENSG00000175216/ENSG00000101639/ENSG00000214367/ENSG00000101162/ENSG00000104833/ENSG00000136861/ENSG00000111276/ENSG00000204843	16	160	3	KIF2A/NIN/CKAP2/MAP7D3/TUBGCP2/MAP4/TUBA1A/TUBGCP5/CKAP5/CEP192/HAUS3/TUBB1/TUBB4A/CDK5RAP2/CDKN1B/DCTN1
GO:0031346	RPTEC_TERT1	positive regulation of cell projection organization	32/460	392/21273	0.0816327	3.77516	8.24462	1.41232498287602e-10	1.16475272117187e-08	9.03071784716185e-09	ENSG00000140443/ENSG00000100503/ENSG00000077782/ENSG00000121879/ENSG00000171517/ENSG00000058453/ENSG00000109083/ENSG00000187764/ENSG00000119699/ENSG00000090565/ENSG00000145868/ENSG00000187164/ENSG00000163558/ENSG00000138587/ENSG00000184640/ENSG00000169762/ENSG00000116044/ENSG00000167617/ENSG00000137285/ENSG00000101126/ENSG00000169855/ENSG00000163646/ENSG00000106799/ENSG00000134874/ENSG00000161202/ENSG00000110047/ENSG00000118046/ENSG00000132535/ENSG00000157764/ENSG00000114251/ENSG00000174804/ENSG00000032742	32	392	1	IGF1R/NIN/FGFR1/PIK3CA/LPAR3/CROCC/IFT20/SEMA4D/TGFB3/RAB11FIP3/FBXO38/SHTN1/PRKCI/MNS1/SEPTIN9/TAPT1/NFE2L2/CDC42EP5/TUBB2B/ADNP/ROBO1/CLRN1/TGFBR1/DZIP1/DVL3/EHD1/STK11/DLG4/BRAF/WNT5A/FZD4/IFT88
GO:0031346	hTERT_RPE1_serum_starved	positive regulation of cell projection organization	34/501	392/21273	0.0867347	3.68285	8.32621	7.10872535570747e-11	6.91323540842552e-09	5.41317531273131e-09	ENSG00000100503/ENSG00000183049/ENSG00000077782/ENSG00000121879/ENSG00000171517/ENSG00000058453/ENSG00000109083/ENSG00000187764/ENSG00000094631/ENSG00000169032/ENSG00000090565/ENSG00000145868/ENSG00000004838/ENSG00000187164/ENSG00000163558/ENSG00000138587/ENSG00000184640/ENSG00000169762/ENSG00000116044/ENSG00000167617/ENSG00000137285/ENSG00000101126/ENSG00000058404/ENSG00000163646/ENSG00000106799/ENSG00000161202/ENSG00000110047/ENSG00000118046/ENSG00000127603/ENSG00000132535/ENSG00000157764/ENSG00000114251/ENSG00000174804/ENSG00000032742	34	392	1	NIN/CAMK1D/FGFR1/PIK3CA/LPAR3/CROCC/IFT20/SEMA4D/HDAC6/MAP2K1/RAB11FIP3/FBXO38/ZMYND10/SHTN1/PRKCI/MNS1/SEPTIN9/TAPT1/NFE2L2/CDC42EP5/TUBB2B/ADNP/CAMK2B/CLRN1/TGFBR1/DVL3/EHD1/STK11/MACF1/DLG4/BRAF/WNT5A/FZD4/IFT88
GO:0031346	ASC52telo	positive regulation of cell projection organization	21/300	392/21273	0.0535714	3.79875	6.68907	2.017271353854e-07	1.29142044307635e-05	1.05284191042294e-05	ENSG00000100503/ENSG00000077782/ENSG00000058453/ENSG00000109083/ENSG00000187764/ENSG00000090565/ENSG00000164961/ENSG00000145868/ENSG00000004838/ENSG00000187164/ENSG00000116044/ENSG00000167617/ENSG00000137285/ENSG00000101126/ENSG00000119782/ENSG00000163646/ENSG00000106799/ENSG00000134874/ENSG00000110047/ENSG00000118046/ENSG00000114251	21	392	1	NIN/FGFR1/CROCC/IFT20/SEMA4D/RAB11FIP3/WASHC5/FBXO38/ZMYND10/SHTN1/NFE2L2/CDC42EP5/TUBB2B/ADNP/FKBP1B/CLRN1/TGFBR1/DZIP1/EHD1/STK11/WNT5A
GO:0031503	RPTEC_TERT1	protein-containing complex localization	39/460	226/21273	0.172566	7.98044	15.684	5.69321268557459e-24	1.7104037539662e-21	1.32613330074512e-21	ENSG00000112144/ENSG00000156313/ENSG00000119650/ENSG00000075785/ENSG00000101350/ENSG00000166402/ENSG00000122970/ENSG00000126870/ENSG00000109083/ENSG00000078674/ENSG00000141577/ENSG00000096872/ENSG00000117155/ENSG00000082397/ENSG00000101665/ENSG00000117245/ENSG00000114446/ENSG00000164066/ENSG00000204104/ENSG00000119333/ENSG00000163913/ENSG00000167461/ENSG00000187535/ENSG00000128581/ENSG00000082898/ENSG00000103351/ENSG00000213123/ENSG00000103769/ENSG00000196659/ENSG00000197557/ENSG00000134874/ENSG00000138036/ENSG00000101052/ENSG00000138175/ENSG00000132535/ENSG00000123607/ENSG00000112877/ENSG00000111837/ENSG00000032742	39	226	2	CILK1/RPGR/IFT43/RAB7A/KIF3B/TUB/IFT81/DYNC2I1/IFT20/PCM1/CEP131/IFT74/SSX2IP/EPB41L3/SMAD7/KIF17/IFT57/INTU/TRAF3IP1/DYNC2I2/IFT122/RAB8A/IFT140/IFT22/XPO1/CLUAP1/DYNLT2B/RAB11A/IFT70B/IFT70A/DZIP1/DYNC2LI1/IFT52/ARL3/DLG4/TTC21B/CEP72/MAK/IFT88
GO:0031503	hTERT_RPE1_serum_starved	protein-containing complex localization	45/501	226/21273	0.199115	8.45464	17.4972	1.03942161951694e-28	6.35383587130429e-26	4.97515641341719e-26	ENSG00000112144/ENSG00000156313/ENSG00000119650/ENSG00000075785/ENSG00000101350/ENSG00000166402/ENSG00000122970/ENSG00000126870/ENSG00000109083/ENSG00000067606/ENSG00000078674/ENSG00000075945/ENSG00000141577/ENSG00000096872/ENSG00000117155/ENSG00000082397/ENSG00000101665/ENSG00000117245/ENSG00000114446/ENSG00000164066/ENSG00000204104/ENSG00000119333/ENSG00000163913/ENSG00000167461/ENSG00000187535/ENSG00000079974/ENSG00000128581/ENSG00000082898/ENSG00000103351/ENSG00000221823/ENSG00000213123/ENSG00000103769/ENSG00000196659/ENSG00000197557/ENSG00000118096/ENSG00000157796/ENSG00000138036/ENSG00000138175/ENSG00000075711/ENSG00000132535/ENSG00000123607/ENSG00000176101/ENSG00000112877/ENSG00000111837/ENSG00000032742	45	226	2	CILK1/RPGR/IFT43/RAB7A/KIF3B/TUB/IFT81/DYNC2I1/IFT20/PRKCZ/PCM1/KIFAP3/CEP131/IFT74/SSX2IP/EPB41L3/SMAD7/KIF17/IFT57/INTU/TRAF3IP1/DYNC2I2/IFT122/RAB8A/IFT140/RABL2B/IFT22/XPO1/CLUAP1/PPP3R1/DYNLT2B/RAB11A/IFT70B/IFT70A/IFT46/WDR19/DYNC2LI1/ARL3/DLG1/DLG4/TTC21B/SSNA1/CEP72/MAK/IFT88
GO:0031503	ASC52telo	protein-containing complex localization	31/300	226/21273	0.137168	9.72659	15.7739	1.04054151296549e-21	3.66374666715151e-19	2.98690179563885e-19	ENSG00000112144/ENSG00000156313/ENSG00000119650/ENSG00000075785/ENSG00000101350/ENSG00000166402/ENSG00000126870/ENSG00000109083/ENSG00000078674/ENSG00000075945/ENSG00000141577/ENSG00000096872/ENSG00000117155/ENSG00000082397/ENSG00000101665/ENSG00000164961/ENSG00000114446/ENSG00000164066/ENSG00000119333/ENSG00000163913/ENSG00000167461/ENSG00000187535/ENSG00000079974/ENSG00000128581/ENSG00000213123/ENSG00000103769/ENSG00000196659/ENSG00000197557/ENSG00000134874/ENSG00000138175/ENSG00000112877	31	226	2	CILK1/RPGR/IFT43/RAB7A/KIF3B/TUB/DYNC2I1/IFT20/PCM1/KIFAP3/CEP131/IFT74/SSX2IP/EPB41L3/SMAD7/WASHC5/IFT57/INTU/DYNC2I2/IFT122/RAB8A/IFT140/RABL2B/IFT22/DYNLT2B/RAB11A/IFT70B/IFT70A/DZIP1/ARL3/CEP72
GO:0032386	RPTEC_TERT1	regulation of intracellular transport	26/460	287/21273	0.0905923	4.1895	8.08751	8.6794643882434e-10	6.08430453615862e-08	4.71736503066282e-08	ENSG00000100030/ENSG00000102882/ENSG00000175220/ENSG00000077522/ENSG00000107882/ENSG00000078018/ENSG00000188906/ENSG00000078674/ENSG00000141577/ENSG00000090565/ENSG00000112210/ENSG00000203965/ENSG00000163462/ENSG00000082898/ENSG00000114503/ENSG00000166949/ENSG00000213123/ENSG00000138182/ENSG00000103769/ENSG00000100285/ENSG00000198707/ENSG00000024422/ENSG00000110047/ENSG00000118046/ENSG00000147889/ENSG00000123607	26	287	2	MAPK1/MAPK3/ARHGAP1/ACTN2/SUFU/MAP2/LRRK2/PCM1/CEP131/RAB11FIP3/RAB23/EFCAB7/TRIM46/XPO1/NCBP2/SMAD3/DYNLT2B/KIF20B/RAB11A/NEFH/CEP290/EHD2/EHD1/STK11/CDKN2A/TTC21B
GO:0032386	hTERT_RPE1_serum_starved	regulation of intracellular transport	30/501	287/21273	0.10453	4.43844	9.10797	9.72995363939291e-12	9.68243526115401e-10	7.58150365585989e-10	ENSG00000100030/ENSG00000102882/ENSG00000164402/ENSG00000107882/ENSG00000078018/ENSG00000188906/ENSG00000076201/ENSG00000151929/ENSG00000078674/ENSG00000141577/ENSG00000169032/ENSG00000090565/ENSG00000112210/ENSG00000203965/ENSG00000163462/ENSG00000082898/ENSG00000114503/ENSG00000166949/ENSG00000213123/ENSG00000138182/ENSG00000103769/ENSG00000185236/ENSG00000100285/ENSG00000198707/ENSG00000024422/ENSG00000110047/ENSG00000118046/ENSG00000072062/ENSG00000147889/ENSG00000123607	30	287	2	MAPK1/MAPK3/SEPTIN8/SUFU/MAP2/LRRK2/PTPN23/BAG3/PCM1/CEP131/MAP2K1/RAB11FIP3/RAB23/EFCAB7/TRIM46/XPO1/NCBP2/SMAD3/DYNLT2B/KIF20B/RAB11A/RAB11B/NEFH/CEP290/EHD2/EHD1/STK11/PRKACA/CDKN2A/TTC21B
GO:0032386	ASC52telo	regulation of intracellular transport	21/300	287/21273	0.0731707	5.18854	8.54423	8.91098067841552e-10	8.71543415797251e-08	7.10533459357869e-08	ENSG00000100030/ENSG00000102882/ENSG00000175220/ENSG00000164402/ENSG00000188906/ENSG00000076201/ENSG00000078674/ENSG00000141577/ENSG00000090565/ENSG00000112210/ENSG00000203965/ENSG00000163462/ENSG00000114503/ENSG00000213123/ENSG00000138182/ENSG00000103769/ENSG00000100285/ENSG00000024422/ENSG00000110047/ENSG00000118046/ENSG00000147889	21	287	2	MAPK1/MAPK3/ARHGAP1/SEPTIN8/LRRK2/PTPN23/PCM1/CEP131/RAB11FIP3/RAB23/EFCAB7/TRIM46/NCBP2/DYNLT2B/KIF20B/RAB11A/NEFH/EHD2/EHD1/STK11/CDKN2A
GO:0032388	RPTEC_TERT1	positive regulation of intracellular transport	13/460	141/21273	0.0921986	4.26378	5.78065	1.22498041275829e-05	0.000376078	0.000291586	ENSG00000077522/ENSG00000078018/ENSG00000078674/ENSG00000141577/ENSG00000203965/ENSG00000163462/ENSG00000114503/ENSG00000166949/ENSG00000138182/ENSG00000198707/ENSG00000024422/ENSG00000110047/ENSG00000118046	13	141	2	ACTN2/MAP2/PCM1/CEP131/EFCAB7/TRIM46/NCBP2/SMAD3/KIF20B/CEP290/EHD2/EHD1/STK11
GO:0032388	hTERT_RPE1_serum_starved	positive regulation of intracellular transport	15/501	141/21273	0.106383	4.51714	6.50747	1.24539509134951e-06	4.98041644475191e-05	3.89974675431921e-05	ENSG00000078018/ENSG00000076201/ENSG00000151929/ENSG00000078674/ENSG00000141577/ENSG00000203965/ENSG00000163462/ENSG00000114503/ENSG00000166949/ENSG00000138182/ENSG00000198707/ENSG00000024422/ENSG00000110047/ENSG00000118046/ENSG00000072062	15	141	2	MAP2/PTPN23/BAG3/PCM1/CEP131/EFCAB7/TRIM46/NCBP2/SMAD3/KIF20B/CEP290/EHD2/EHD1/STK11/PRKACA
GO:0032388	ASC52telo	positive regulation of intracellular transport	10/300	141/21273	0.070922	5.02908	5.74089	3.25151990819293e-05	0.00127207	0.00103706	ENSG00000076201/ENSG00000078674/ENSG00000141577/ENSG00000203965/ENSG00000163462/ENSG00000114503/ENSG00000138182/ENSG00000024422/ENSG00000110047/ENSG00000118046	10	141	2	PTPN23/PCM1/CEP131/EFCAB7/TRIM46/NCBP2/KIF20B/EHD2/EHD1/STK11
GO:0032400	RPTEC_TERT1	melanosome localization	7/460	24/21273	0.291667	13.4883	9.10031	5.31625799243517e-07	2.45716276002003e-05	1.90512056223993e-05	ENSG00000197535/ENSG00000113966/ENSG00000175203/ENSG00000125863/ENSG00000163093/ENSG00000103769/ENSG00000204843	7	24	2	MYO5A/ARL6/DCTN2/MKKS/BBS5/RAB11A/DCTN1
GO:0032400	hTERT_RPE1_serum_starved	melanosome localization	8/501	24/21273	0.333333	14.1537	10.0131	4.72464589862838e-08	2.55908351901656e-06	2.00380385014446e-06	ENSG00000197535/ENSG00000113966/ENSG00000175203/ENSG00000125124/ENSG00000125863/ENSG00000163093/ENSG00000103769/ENSG00000185236	8	24	2	MYO5A/ARL6/DCTN2/BBS2/MKKS/BBS5/RAB11A/RAB11B
GO:0032400	ASC52telo	melanosome localization	4/300	24/21273	0.166667	11.8183	6.34207	0.000329687	0.00816409	0.00665585	ENSG00000175203/ENSG00000125863/ENSG00000103769/ENSG00000204843	4	24	2	DCTN2/MKKS/RAB11A/DCTN1
GO:0032401	RPTEC_TERT1	establishment of melanosome localization	7/460	22/21273	0.318182	14.7145	9.56793	2.71962990926276e-07	1.36175754742371e-05	1.0558162229193e-05	ENSG00000197535/ENSG00000113966/ENSG00000175203/ENSG00000125863/ENSG00000163093/ENSG00000103769/ENSG00000204843	7	22	2	MYO5A/ARL6/DCTN2/MKKS/BBS5/RAB11A/DCTN1
GO:0032401	hTERT_RPE1_serum_starved	establishment of melanosome localization	8/501	22/21273	0.363636	15.4404	10.5241	2.14125219767611e-08	1.22165575384748e-06	9.56576244940782e-07	ENSG00000197535/ENSG00000113966/ENSG00000175203/ENSG00000125124/ENSG00000125863/ENSG00000163093/ENSG00000103769/ENSG00000185236	8	22	2	MYO5A/ARL6/DCTN2/BBS2/MKKS/BBS5/RAB11A/RAB11B
GO:0032401	ASC52telo	establishment of melanosome localization	4/300	22/21273	0.181818	12.8927	6.67479	0.000232055	0.00624564	0.00509182	ENSG00000175203/ENSG00000125863/ENSG00000103769/ENSG00000204843	4	22	2	DCTN2/MKKS/RAB11A/DCTN1
GO:0032402	RPTEC_TERT1	melanosome transport	7/460	21/21273	0.333333	15.4152	9.82532	1.88937757935862e-07	9.93340262347794e-06	7.70169965901711e-06	ENSG00000197535/ENSG00000113966/ENSG00000175203/ENSG00000125863/ENSG00000163093/ENSG00000103769/ENSG00000204843	7	21	2	MYO5A/ARL6/DCTN2/MKKS/BBS5/RAB11A/DCTN1
GO:0032402	hTERT_RPE1_serum_starved	melanosome transport	8/501	21/21273	0.380952	16.1756	10.8054	1.39120001795538e-08	8.75433070122217e-07	6.85478275100925e-07	ENSG00000197535/ENSG00000113966/ENSG00000175203/ENSG00000125124/ENSG00000125863/ENSG00000163093/ENSG00000103769/ENSG00000185236	8	21	2	MYO5A/ARL6/DCTN2/BBS2/MKKS/BBS5/RAB11A/RAB11B
GO:0032402	ASC52telo	melanosome transport	4/300	21/21273	0.190476	13.5067	6.85782	0.000191985	0.00549576	0.00448046	ENSG00000175203/ENSG00000125863/ENSG00000103769/ENSG00000204843	4	21	2	DCTN2/MKKS/RAB11A/DCTN1
GO:0032456	RPTEC_TERT1	endocytic recycling	11/460	102/21273	0.107843	4.98728	6.00097	1.30325825224312e-05	0.00039721	0.000307971	ENSG00000175220/ENSG00000077522/ENSG00000075785/ENSG00000004766/ENSG00000090565/ENSG00000167461/ENSG00000103769/ENSG00000024422/ENSG00000013016/ENSG00000110047/ENSG00000103966	11	102	2	ARHGAP1/ACTN2/RAB7A/VPS50/RAB11FIP3/RAB8A/RAB11A/EHD2/EHD3/EHD1/EHD4
GO:0032456	hTERT_RPE1_serum_starved	endocytic recycling	11/501	102/21273	0.107843	4.57914	5.62719	2.86323676668841e-05	0.000756283	0.000592182	ENSG00000075785/ENSG00000076201/ENSG00000004766/ENSG00000090565/ENSG00000167461/ENSG00000103769/ENSG00000185236/ENSG00000024422/ENSG00000013016/ENSG00000110047/ENSG00000103966	11	102	2	RAB7A/PTPN23/VPS50/RAB11FIP3/RAB8A/RAB11A/RAB11B/EHD2/EHD3/EHD1/EHD4
GO:0032456	ASC52telo	endocytic recycling	11/300	102/21273	0.107843	7.64716	8.04822	2.08535005357028e-07	1.31116384618232e-05	1.06893789400116e-05	ENSG00000175220/ENSG00000075785/ENSG00000076201/ENSG00000004766/ENSG00000090565/ENSG00000167461/ENSG00000103769/ENSG00000024422/ENSG00000013016/ENSG00000110047/ENSG00000103966	11	102	2	ARHGAP1/RAB7A/PTPN23/VPS50/RAB11FIP3/RAB8A/RAB11A/EHD2/EHD3/EHD1/EHD4
GO:0032886	RPTEC_TERT1	regulation of microtubule-based process	44/460	297/21273	0.148148	6.85121	15.0966	4.1545884597913e-24	1.34416915860632e-21	1.04217935614846e-21	ENSG00000089289/ENSG00000087586/ENSG00000182504/ENSG00000213397/ENSG00000136108/ENSG00000078018/ENSG00000128881/ENSG00000159079/ENSG00000013810/ENSG00000141519/ENSG00000141577/ENSG00000085433/ENSG00000163462/ENSG00000088727/ENSG00000170927/ENSG00000116127/ENSG00000284862/ENSG00000132356/ENSG00000114107/ENSG00000204104/ENSG00000164114/ENSG00000175216/ENSG00000214367/ENSG00000127955/ENSG00000213085/ENSG00000082898/ENSG00000104833/ENSG00000125863/ENSG00000213465/ENSG00000154839/ENSG00000136861/ENSG00000213123/ENSG00000083799/ENSG00000221978/ENSG00000115353/ENSG00000139537/ENSG00000100285/ENSG00000111276/ENSG00000163611/ENSG00000118046/ENSG00000204843/ENSG00000123607/ENSG00000160551/ENSG00000115266	44	297	3	IGBP1/AURKA/CEP97/HAUS7/CKAP2/MAP2/TTBK2/CFAP298/TACC3/CCDC40/CEP131/WDR47/TRIM46/KIF9/PKHD1/ALMS1/CCDC39/PRKAA1/CEP70/TRAF3IP1/MAP9/CKAP5/HAUS3/GNAI1/CFAP45/XPO1/TUBB4A/MKKS/ARL2/SKA1/CDK5RAP2/DYNLT2B/CYLD/CCNL2/TACR1/CCDC65/NEFH/CDKN1B/SPICE1/STK11/DCTN1/TTC21B/TAOK1/APC2
GO:0032886	hTERT_RPE1_serum_starved	regulation of microtubule-based process	45/501	297/21273	0.151515	6.4335	14.6447	1.62720145994834e-23	6.04945641474705e-21	4.73682236827096e-21	ENSG00000089289/ENSG00000182504/ENSG00000101367/ENSG00000136108/ENSG00000078018/ENSG00000128881/ENSG00000159079/ENSG00000141519/ENSG00000141577/ENSG00000094631/ENSG00000085433/ENSG00000156876/ENSG00000123473/ENSG00000163462/ENSG00000170927/ENSG00000284862/ENSG00000132356/ENSG00000114107/ENSG00000204104/ENSG00000164114/ENSG00000101624/ENSG00000175216/ENSG00000214367/ENSG00000125124/ENSG00000213085/ENSG00000082898/ENSG00000104833/ENSG00000125863/ENSG00000162409/ENSG00000213465/ENSG00000136861/ENSG00000213123/ENSG00000083799/ENSG00000157856/ENSG00000221978/ENSG00000198718/ENSG00000115353/ENSG00000139537/ENSG00000222014/ENSG00000100285/ENSG00000111276/ENSG00000163611/ENSG00000118046/ENSG00000127603/ENSG00000123607	45	297	3	IGBP1/CEP97/MAPRE1/CKAP2/MAP2/TTBK2/CFAP298/CCDC40/CEP131/HDAC6/WDR47/SASS6/STIL/TRIM46/PKHD1/CCDC39/PRKAA1/CEP70/TRAF3IP1/MAP9/CEP76/CKAP5/HAUS3/BBS2/CFAP45/XPO1/TUBB4A/MKKS/PRKAA2/ARL2/CDK5RAP2/DYNLT2B/CYLD/DRC1/CCNL2/TOGARAM1/TACR1/CCDC65/RAB6C/NEFH/CDKN1B/SPICE1/STK11/MACF1/TTC21B
GO:0032886	ASC52telo	regulation of microtubule-based process	28/300	297/21273	0.0942761	6.68512	11.8002	2.2216010802097e-15	6.01712107955259e-13	4.9055110491756e-13	ENSG00000089289/ENSG00000087586/ENSG00000182504/ENSG00000136108/ENSG00000159079/ENSG00000141577/ENSG00000156876/ENSG00000163462/ENSG00000088727/ENSG00000170927/ENSG00000116127/ENSG00000284862/ENSG00000132356/ENSG00000164114/ENSG00000175216/ENSG00000214367/ENSG00000104833/ENSG00000125863/ENSG00000136861/ENSG00000213123/ENSG00000083799/ENSG00000221978/ENSG00000115353/ENSG00000139537/ENSG00000100285/ENSG00000111276/ENSG00000118046/ENSG00000204843	28	297	3	IGBP1/AURKA/CEP97/CKAP2/CFAP298/CEP131/SASS6/TRIM46/KIF9/PKHD1/ALMS1/CCDC39/PRKAA1/MAP9/CKAP5/HAUS3/TUBB4A/MKKS/CDK5RAP2/DYNLT2B/CYLD/CCNL2/TACR1/CCDC65/NEFH/CDKN1B/STK11/DCTN1
GO:0034453	RPTEC_TERT1	microtubule anchoring	8/460	27/21273	0.296296	13.7024	9.8185	6.96123357877295e-08	4.18270691890272e-06	3.24299272587046e-06	ENSG00000101004/ENSG00000100503/ENSG00000078674/ENSG00000135837/ENSG00000133393/ENSG00000174007/ENSG00000204843/ENSG00000213066	8	27	3	NINL/NIN/PCM1/CEP350/CEP20/CEP19/DCTN1/CEP43
GO:0034453	hTERT_RPE1_serum_starved	microtubule anchoring	8/501	27/21273	0.296296	12.5811	9.35138	1.34013302996108e-07	6.51639685818576e-06	5.10244429948101e-06	ENSG00000101004/ENSG00000100503/ENSG00000078674/ENSG00000135837/ENSG00000133393/ENSG00000131437/ENSG00000174007/ENSG00000213066	8	27	3	NINL/NIN/PCM1/CEP350/CEP20/KIF3A/CEP19/CEP43
GO:0034453	ASC52telo	microtubule anchoring	7/300	27/21273	0.259259	18.3841	10.8101	7.21251935303758e-08	5.18271033511129e-06	4.22525032776229e-06	ENSG00000100503/ENSG00000078674/ENSG00000135837/ENSG00000133393/ENSG00000131437/ENSG00000204843/ENSG00000213066	7	27	3	NIN/PCM1/CEP350/CEP20/KIF3A/DCTN1/CEP43
GO:0034454	RPTEC_TERT1	microtubule anchoring at centrosome	5/460	13/21273	0.384615	17.7868	9.00064	5.15896762254028e-06	0.000182571	0.000141553	ENSG00000101004/ENSG00000100503/ENSG00000078674/ENSG00000174007/ENSG00000204843	5	13	3	NINL/NIN/PCM1/CEP19/DCTN1
GO:0034454	hTERT_RPE1_serum_starved	microtubule anchoring at centrosome	5/501	13/21273	0.384615	16.3312	8.58716	7.81760580721155e-06	0.000242402	0.000189805	ENSG00000101004/ENSG00000100503/ENSG00000078674/ENSG00000131437/ENSG00000174007	5	13	3	NINL/NIN/PCM1/KIF3A/CEP19
GO:0034454	ASC52telo	microtubule anchoring at centrosome	4/300	13/21273	0.307692	21.8185	8.97993	2.5072268113969e-05	0.00100318	0.000817848	ENSG00000100503/ENSG00000078674/ENSG00000131437/ENSG00000204843	4	13	3	NIN/PCM1/KIF3A/DCTN1
GO:0035050	RPTEC_TERT1	embryonic heart tube development	15/460	89/21273	0.168539	7.79421	9.54873	7.43823977745144e-10	5.30258245829843e-08	4.11126972891072e-08	ENSG00000107882/ENSG00000113971/ENSG00000141519/ENSG00000135541/ENSG00000284862/ENSG00000114446/ENSG00000163913/ENSG00000103351/ENSG00000125863/ENSG00000163093/ENSG00000166949/ENSG00000169379/ENSG00000101052/ENSG00000101752/ENSG00000114251	15	89	5	SUFU/NPHP3/CCDC40/AHI1/CCDC39/IFT57/IFT122/CLUAP1/MKKS/BBS5/SMAD3/ARL13B/IFT52/MIB1/WNT5A
GO:0035050	hTERT_RPE1_serum_starved	embryonic heart tube development	13/501	89/21273	0.146067	6.20218	7.63766	1.61600477686451e-07	7.68320493355915e-06	6.01607392369559e-06	ENSG00000107882/ENSG00000141519/ENSG00000123473/ENSG00000284862/ENSG00000114446/ENSG00000163913/ENSG00000103351/ENSG00000125863/ENSG00000163093/ENSG00000166949/ENSG00000169379/ENSG00000101752/ENSG00000114251	13	89	5	SUFU/CCDC40/STIL/CCDC39/IFT57/IFT122/CLUAP1/MKKS/BBS5/SMAD3/ARL13B/MIB1/WNT5A
GO:0035050	ASC52telo	embryonic heart tube development	8/300	89/21273	0.0898876	6.37393	6.076	3.74190534988872e-05	0.00141669	0.00115497	ENSG00000113971/ENSG00000284862/ENSG00000114446/ENSG00000163913/ENSG00000125863/ENSG00000169379/ENSG00000101752/ENSG00000114251	8	89	5	NPHP3/CCDC39/IFT57/IFT122/MKKS/ARL13B/MIB1/WNT5A
GO:0035082	RPTEC_TERT1	axoneme assembly	17/460	106/21273	0.160377	7.41676	9.84588	1.22880915493077e-10	1.03367426112777e-08	8.0144226567906e-09	ENSG00000165506/ENSG00000141519/ENSG00000104450/ENSG00000204815/ENSG00000141577/ENSG00000046651/ENSG00000284862/ENSG00000188738/ENSG00000138587/ENSG00000152582/ENSG00000141013/ENSG00000103351/ENSG00000157423/ENSG00000080572/ENSG00000139537/ENSG00000187726/ENSG00000183914	17	106	3	DNAAF2/CCDC40/SPAG1/ODAD4/CEP131/OFD1/CCDC39/FSIP2/MNS1/SPEF2/GAS8/CLUAP1/HYDIN/DNAAF6/CCDC65/DNAJB13/DNAH2
GO:0035082	hTERT_RPE1_serum_starved	axoneme assembly	22/501	106/21273	0.207547	8.81268	12.523	4.77217659500915e-15	7.04142884484281e-13	5.51355285005957e-13	ENSG00000165506/ENSG00000160188/ENSG00000122735/ENSG00000141519/ENSG00000104450/ENSG00000204815/ENSG00000141577/ENSG00000243710/ENSG00000004838/ENSG00000284862/ENSG00000188738/ENSG00000138587/ENSG00000152582/ENSG00000125124/ENSG00000103351/ENSG00000157423/ENSG00000080572/ENSG00000157856/ENSG00000119661/ENSG00000198718/ENSG00000139537/ENSG00000183914	22	106	3	DNAAF2/RSPH1/DNAI1/CCDC40/SPAG1/ODAD4/CEP131/CFAP57/ZMYND10/CCDC39/FSIP2/MNS1/SPEF2/BBS2/CLUAP1/HYDIN/DNAAF6/DRC1/DNAL1/TOGARAM1/CCDC65/DNAH2
GO:0035082	ASC52telo	axoneme assembly	9/300	106/21273	0.0849057	6.02066	6.19753	1.94258009142085e-05	0.000786187	0.000640946	ENSG00000165506/ENSG00000204815/ENSG00000141577/ENSG00000046651/ENSG00000004838/ENSG00000284862/ENSG00000119661/ENSG00000139537/ENSG00000183914	9	106	3	DNAAF2/ODAD4/CEP131/OFD1/ZMYND10/CCDC39/DNAL1/CCDC65/DNAH2
GO:0035089	RPTEC_TERT1	establishment of apical/basal cell polarity	5/460	23/21273	0.217391	10.0534	6.45821	0.000112802	0.00237222	0.00183926	ENSG00000165533/ENSG00000109083/ENSG00000109062/ENSG00000163558/ENSG00000114251	5	23	6	TTC8/IFT20/NHERF1/PRKCI/WNT5A
GO:0035089	hTERT_RPE1_serum_starved	establishment of apical/basal cell polarity	5/501	23/21273	0.217391	9.23067	6.13343	0.000168196	0.00314284	0.00246089	ENSG00000165533/ENSG00000109083/ENSG00000109062/ENSG00000163558/ENSG00000114251	5	23	6	TTC8/IFT20/NHERF1/PRKCI/WNT5A
GO:0035089	ASC52telo	establishment of apical/basal cell polarity	4/300	23/21273	0.173913	12.3322	6.50328	0.000277806	0.00713982	0.0058208	ENSG00000165533/ENSG00000109083/ENSG00000109062/ENSG00000114251	4	23	6	TTC8/IFT20/NHERF1/WNT5A
GO:0035270	RPTEC_TERT1	endocrine system development	14/460	151/21273	0.0927152	4.28768	6.02734	5.3382497137345e-06	0.000185559	0.00014387	ENSG00000142208/ENSG00000100030/ENSG00000102882/ENSG00000134853/ENSG00000141646/ENSG00000171105/ENSG00000101162/ENSG00000166949/ENSG00000125845/ENSG00000106799/ENSG00000111087/ENSG00000157764/ENSG00000118260/ENSG00000114251	14	151	5	AKT1/MAPK1/MAPK3/PDGFRA/SMAD4/INSR/TUBB1/SMAD3/BMP2/TGFBR1/GLI1/BRAF/CREB1/WNT5A
GO:0035270	hTERT_RPE1_serum_starved	endocrine system development	13/501	151/21273	0.0860927	3.65559	5.08588	6.12870154942133e-05	0.00144888	0.0011345	ENSG00000100030/ENSG00000102882/ENSG00000141646/ENSG00000169032/ENSG00000101162/ENSG00000166949/ENSG00000125845/ENSG00000106799/ENSG00000111087/ENSG00000175387/ENSG00000157764/ENSG00000118260/ENSG00000114251	13	151	5	MAPK1/MAPK3/SMAD4/MAP2K1/TUBB1/SMAD3/BMP2/TGFBR1/GLI1/SMAD2/BRAF/CREB1/WNT5A
GO:0035270	ASC52telo	endocrine system development	9/300	151/21273	0.0596026	4.22642	4.75857	0.000300739	0.00761799	0.00621064	ENSG00000142208/ENSG00000100030/ENSG00000102882/ENSG00000141646/ENSG00000171105/ENSG00000101162/ENSG00000106799/ENSG00000118260/ENSG00000114251	9	151	5	AKT1/MAPK1/MAPK3/SMAD4/INSR/TUBB1/TGFBR1/CREB1/WNT5A
GO:0035720	RPTEC_TERT1	intraciliary anterograde transport	12/460	19/21273	0.631579	29.2078	18.2869	3.98369642178117e-16	6.9814279791715e-14	5.4129348748588e-14	ENSG00000112144/ENSG00000122970/ENSG00000109083/ENSG00000096872/ENSG00000114446/ENSG00000204104/ENSG00000163913/ENSG00000128581/ENSG00000103351/ENSG00000196659/ENSG00000101052/ENSG00000032742	12	19	3	CILK1/IFT81/IFT20/IFT74/IFT57/TRAF3IP1/IFT122/IFT22/CLUAP1/IFT70B/IFT52/IFT88
GO:0035720	hTERT_RPE1_serum_starved	intraciliary anterograde transport	12/501	19/21273	0.631579	26.8175	17.4846	1.10893711374857e-15	1.75745996656671e-13	1.376119623026e-13	ENSG00000112144/ENSG00000122970/ENSG00000109083/ENSG00000096872/ENSG00000114446/ENSG00000204104/ENSG00000163913/ENSG00000128581/ENSG00000103351/ENSG00000196659/ENSG00000118096/ENSG00000032742	12	19	3	CILK1/IFT81/IFT20/IFT74/IFT57/TRAF3IP1/IFT122/IFT22/CLUAP1/IFT70B/IFT46/IFT88
GO:0035720	ASC52telo	intraciliary anterograde transport	7/300	19/21273	0.368421	26.1247	13.1037	4.50842125066504e-09	3.69166307525386e-07	3.00966089365081e-07	ENSG00000112144/ENSG00000109083/ENSG00000096872/ENSG00000114446/ENSG00000163913/ENSG00000128581/ENSG00000196659	7	19	3	CILK1/IFT20/IFT74/IFT57/IFT122/IFT22/IFT70B
GO:0035721	RPTEC_TERT1	intraciliary retrograde transport	9/460	14/21273	0.642857	29.7293	15.9858	1.73989624888065e-12	2.0327787841089e-10	1.57608145585739e-10	ENSG00000112144/ENSG00000119650/ENSG00000126870/ENSG00000119333/ENSG00000163913/ENSG00000187535/ENSG00000213123/ENSG00000138036/ENSG00000123607	9	14	3	CILK1/IFT43/DYNC2I1/DYNC2I2/IFT122/IFT140/DYNLT2B/DYNC2LI1/TTC21B
GO:0035721	hTERT_RPE1_serum_starved	intraciliary retrograde transport	10/501	14/21273	0.714286	30.3293	17.0482	4.41913249753398e-14	5.56160822263174e-12	4.3548293311612e-12	ENSG00000112144/ENSG00000119650/ENSG00000126870/ENSG00000119333/ENSG00000163913/ENSG00000187535/ENSG00000213123/ENSG00000157796/ENSG00000138036/ENSG00000123607	10	14	3	CILK1/IFT43/DYNC2I1/DYNC2I2/IFT122/IFT140/DYNLT2B/WDR19/DYNC2LI1/TTC21B
GO:0035721	ASC52telo	intraciliary retrograde transport	7/300	14/21273	0.5	35.455	15.4234	3.26246236883391e-10	3.48094848504976e-08	2.8378739648517e-08	ENSG00000112144/ENSG00000119650/ENSG00000126870/ENSG00000119333/ENSG00000163913/ENSG00000187535/ENSG00000213123	7	14	3	CILK1/IFT43/DYNC2I1/DYNC2I2/IFT122/IFT140/DYNLT2B
GO:0036159	RPTEC_TERT1	inner dynein arm assembly	5/460	18/21273	0.277778	12.846	7.4747	3.14046228977329e-05	0.000810355	0.000628295	ENSG00000165506/ENSG00000141519/ENSG00000284862/ENSG00000080572/ENSG00000183914	5	18	3	DNAAF2/CCDC40/CCDC39/DNAAF6/DNAH2
GO:0036159	hTERT_RPE1_serum_starved	inner dynein arm assembly	6/501	18/21273	0.333333	14.1537	8.67036	2.41648670177291e-06	8.68919882091284e-05	6.80378343365163e-05	ENSG00000165506/ENSG00000141519/ENSG00000004838/ENSG00000284862/ENSG00000080572/ENSG00000183914	6	18	3	DNAAF2/CCDC40/ZMYND10/CCDC39/DNAAF6/DNAH2
GO:0036159	ASC52telo	inner dynein arm assembly	4/300	18/21273	0.222222	15.7578	7.49137	0.000101488	0.00324854	0.0026484	ENSG00000165506/ENSG00000004838/ENSG00000284862/ENSG00000183914	4	18	3	DNAAF2/ZMYND10/CCDC39/DNAH2
GO:0042073	RPTEC_TERT1	intraciliary transport	29/460	50/21273	0.58	26.8225	27.1766	9.48991851796897e-36	9.97864932164437e-33	7.73678093912312e-33	ENSG00000112144/ENSG00000156313/ENSG00000119650/ENSG00000101350/ENSG00000166402/ENSG00000122970/ENSG00000126870/ENSG00000109083/ENSG00000078674/ENSG00000141577/ENSG00000096872/ENSG00000117155/ENSG00000114446/ENSG00000164066/ENSG00000204104/ENSG00000119333/ENSG00000163913/ENSG00000187535/ENSG00000128581/ENSG00000103351/ENSG00000213123/ENSG00000196659/ENSG00000197557/ENSG00000138036/ENSG00000101052/ENSG00000138175/ENSG00000123607/ENSG00000111837/ENSG00000032742	29	50	3	CILK1/RPGR/IFT43/KIF3B/TUB/IFT81/DYNC2I1/IFT20/PCM1/CEP131/IFT74/SSX2IP/IFT57/INTU/TRAF3IP1/DYNC2I2/IFT122/IFT140/IFT22/CLUAP1/DYNLT2B/IFT70B/IFT70A/DYNC2LI1/IFT52/ARL3/TTC21B/MAK/IFT88
GO:0042073	hTERT_RPE1_serum_starved	intraciliary transport	32/501	50/21273	0.64	27.1751	28.7775	3.65161599479385e-40	3.90631621043072e-37	3.05870887142864e-37	ENSG00000112144/ENSG00000156313/ENSG00000119650/ENSG00000101350/ENSG00000166402/ENSG00000122970/ENSG00000126870/ENSG00000109083/ENSG00000078674/ENSG00000141577/ENSG00000096872/ENSG00000117155/ENSG00000114446/ENSG00000164066/ENSG00000204104/ENSG00000119333/ENSG00000163913/ENSG00000187535/ENSG00000079974/ENSG00000128581/ENSG00000103351/ENSG00000213123/ENSG00000196659/ENSG00000197557/ENSG00000118096/ENSG00000157796/ENSG00000138036/ENSG00000138175/ENSG00000123607/ENSG00000176101/ENSG00000111837/ENSG00000032742	32	50	3	CILK1/RPGR/IFT43/KIF3B/TUB/IFT81/DYNC2I1/IFT20/PCM1/CEP131/IFT74/SSX2IP/IFT57/INTU/TRAF3IP1/DYNC2I2/IFT122/IFT140/RABL2B/IFT22/CLUAP1/DYNLT2B/IFT70B/IFT70A/IFT46/WDR19/DYNC2LI1/ARL3/TTC21B/SSNA1/MAK/IFT88
GO:0042073	ASC52telo	intraciliary transport	22/300	50/21273	0.44	31.2004	25.5699	5.51393710525255e-28	4.85364313689856e-25	3.95697539105887e-25	ENSG00000112144/ENSG00000156313/ENSG00000119650/ENSG00000101350/ENSG00000166402/ENSG00000126870/ENSG00000109083/ENSG00000078674/ENSG00000141577/ENSG00000096872/ENSG00000117155/ENSG00000114446/ENSG00000164066/ENSG00000119333/ENSG00000163913/ENSG00000187535/ENSG00000079974/ENSG00000128581/ENSG00000213123/ENSG00000196659/ENSG00000197557/ENSG00000138175	22	50	3	CILK1/RPGR/IFT43/KIF3B/TUB/DYNC2I1/IFT20/PCM1/CEP131/IFT74/SSX2IP/IFT57/INTU/DYNC2I2/IFT122/IFT140/RABL2B/IFT22/DYNLT2B/IFT70B/IFT70A/ARL3
GO:0043583	RPTEC_TERT1	ear development	21/460	250/21273	0.084	3.88463	6.8207	1.3483696411935e-07	7.36525027384398e-06	5.71052515163017e-06	ENSG00000100815/ENSG00000165533/ENSG00000100030/ENSG00000102882/ENSG00000077782/ENSG00000139292/ENSG00000109083/ENSG00000109062/ENSG00000119699/ENSG00000073111/ENSG00000135541/ENSG00000103494/ENSG00000057663/ENSG00000162889/ENSG00000125845/ENSG00000163646/ENSG00000198707/ENSG00000111276/ENSG00000114251/ENSG00000186862/ENSG00000032742	21	250	5	TRIP11/TTC8/MAPK1/MAPK3/FGFR1/LGR5/IFT20/NHERF1/TGFB3/MCM2/AHI1/RPGRIP1L/ATG5/MAPKAPK2/BMP2/CLRN1/CEP290/CDKN1B/WNT5A/PDZD7/IFT88
GO:0043583	hTERT_RPE1_serum_starved	ear development	20/501	250/21273	0.08	3.39689	5.92044	2.17703626874425e-06	7.9619984563732e-05	6.23437376825276e-05	ENSG00000165533/ENSG00000100030/ENSG00000102882/ENSG00000077782/ENSG00000139292/ENSG00000011143/ENSG00000109083/ENSG00000109062/ENSG00000103494/ENSG00000162889/ENSG00000125845/ENSG00000163646/ENSG00000157796/ENSG00000158055/ENSG00000198707/ENSG00000111276/ENSG00000164199/ENSG00000114251/ENSG00000186862/ENSG00000032742	20	250	5	TTC8/MAPK1/MAPK3/FGFR1/LGR5/MKS1/IFT20/NHERF1/RPGRIP1L/MAPKAPK2/BMP2/CLRN1/WDR19/GRHL3/CEP290/CDKN1B/ADGRV1/WNT5A/PDZD7/IFT88
GO:0043583	ASC52telo	ear development	12/300	250/21273	0.048	3.40368	4.57229	0.000240285	0.00640943	0.00522534	ENSG00000165533/ENSG00000100030/ENSG00000102882/ENSG00000077782/ENSG00000139292/ENSG00000109083/ENSG00000109062/ENSG00000162889/ENSG00000163646/ENSG00000111276/ENSG00000114251/ENSG00000186862	12	250	5	TTC8/MAPK1/MAPK3/FGFR1/LGR5/IFT20/NHERF1/MAPKAPK2/CLRN1/CDKN1B/WNT5A/PDZD7
GO:0044380	RPTEC_TERT1	protein localization to cytoskeleton	15/460	70/21273	0.214286	9.90978	11.1003	2.04725902437937e-11	1.87190683837818e-09	1.45135204977741e-09	ENSG00000087586/ENSG00000128881/ENSG00000015676/ENSG00000198920/ENSG00000078674/ENSG00000141577/ENSG00000135837/ENSG00000090565/ENSG00000175203/ENSG00000138182/ENSG00000103769/ENSG00000083535/ENSG00000126001/ENSG00000141551/ENSG00000112877	15	70	2	AURKA/TTBK2/NUDCD3/KIAA0753/PCM1/CEP131/CEP350/RAB11FIP3/DCTN2/KIF20B/RAB11A/PIBF1/CEP250/CSNK1D/CEP72
GO:0044380	hTERT_RPE1_serum_starved	protein localization to cytoskeleton	18/501	70/21273	0.257143	10.9186	12.9087	2.74950416244905e-14	3.67660259722484e-12	2.8788393911432e-12	ENSG00000101367/ENSG00000128881/ENSG00000015676/ENSG00000198920/ENSG00000078674/ENSG00000141577/ENSG00000135837/ENSG00000123473/ENSG00000090565/ENSG00000175455/ENSG00000173588/ENSG00000175203/ENSG00000138182/ENSG00000103769/ENSG00000083535/ENSG00000086300/ENSG00000126001/ENSG00000112877	18	70	2	MAPRE1/TTBK2/NUDCD3/KIAA0753/PCM1/CEP131/CEP350/STIL/RAB11FIP3/CCDC14/CEP83/DCTN2/KIF20B/RAB11A/PIBF1/SNX10/CEP250/CEP72
GO:0044380	ASC52telo	protein localization to cytoskeleton	14/300	70/21273	0.2	14.182	13.2119	8.65243194959897e-13	1.45072442354943e-10	1.18271588604293e-10	ENSG00000087586/ENSG00000015676/ENSG00000078674/ENSG00000141577/ENSG00000135837/ENSG00000090565/ENSG00000175455/ENSG00000175203/ENSG00000101639/ENSG00000138182/ENSG00000103769/ENSG00000083535/ENSG00000126001/ENSG00000112877	14	70	2	AURKA/NUDCD3/PCM1/CEP131/CEP350/RAB11FIP3/CCDC14/DCTN2/CEP192/KIF20B/RAB11A/PIBF1/CEP250/CEP72
GO:0044458	RPTEC_TERT1	motile cilium assembly	16/460	81/21273	0.197531	9.13494	10.905	1.63318681108492e-11	1.63327832422006e-09	1.26633537263402e-09	ENSG00000122970/ENSG00000141519/ENSG00000141577/ENSG00000163879/ENSG00000135541/ENSG00000284862/ENSG00000114446/ENSG00000188738/ENSG00000164066/ENSG00000188596/ENSG00000138587/ENSG00000152582/ENSG00000124074/ENSG00000163093/ENSG00000134874/ENSG00000172361	16	81	1	IFT81/CCDC40/CEP131/DNALI1/AHI1/CCDC39/IFT57/FSIP2/INTU/CFAP54/MNS1/SPEF2/ENKD1/BBS5/DZIP1/CFAP53
GO:0044458	hTERT_RPE1_serum_starved	motile cilium assembly	19/501	81/21273	0.234568	9.96001	12.5473	3.27778754614409e-14	4.25019785150017e-12	3.3279737669463e-12	ENSG00000122970/ENSG00000011143/ENSG00000141519/ENSG00000141577/ENSG00000163879/ENSG00000243710/ENSG00000004838/ENSG00000284862/ENSG00000114446/ENSG00000188738/ENSG00000164066/ENSG00000188596/ENSG00000138587/ENSG00000152582/ENSG00000124074/ENSG00000125124/ENSG00000163093/ENSG00000157856/ENSG00000172361	19	81	1	IFT81/MKS1/CCDC40/CEP131/DNALI1/CFAP57/ZMYND10/CCDC39/IFT57/FSIP2/INTU/CFAP54/MNS1/SPEF2/ENKD1/BBS2/BBS5/DRC1/CFAP53
GO:0044458	ASC52telo	motile cilium assembly	8/300	81/21273	0.0987654	7.00346	6.47429	1.8782859521495e-05	0.000771218	0.000628742	ENSG00000141577/ENSG00000004838/ENSG00000284862/ENSG00000114446/ENSG00000164066/ENSG00000188596/ENSG00000124074/ENSG00000134874	8	81	1	CEP131/ZMYND10/CCDC39/IFT57/INTU/CFAP54/ENKD1/DZIP1
GO:0044782	RPTEC_TERT1	cilium organization	130/460	441/21273	0.294785	13.6325	39.8528	3.61990021598537e-113	1.52253003084345e-109	1.18046851253923e-109	ENSG00000112144/ENSG00000139174/ENSG00000156313/ENSG00000087586/ENSG00000116747/ENSG00000142208/ENSG00000165506/ENSG00000182504/ENSG00000165533/ENSG00000119650/ENSG00000101350/ENSG00000137460/ENSG00000113971/ENSG00000122126/ENSG00000162975/ENSG00000166402/ENSG00000128881/ENSG00000159079/ENSG00000168385/ENSG00000122970/ENSG00000015676/ENSG00000113966/ENSG00000126870/ENSG00000137601/ENSG00000058453/ENSG00000122507/ENSG00000109113/ENSG00000109083/ENSG00000136536/ENSG00000141519/ENSG00000198920/ENSG00000170037/ENSG00000078674/ENSG00000188878/ENSG00000156787/ENSG00000104450/ENSG00000204815/ENSG00000141577/ENSG00000096872/ENSG00000109062/ENSG00000117155/ENSG00000163879/ENSG00000135837/ENSG00000090565/ENSG00000150977/ENSG00000112210/ENSG00000160226/ENSG00000158163/ENSG00000046651/ENSG00000170927/ENSG00000135541/ENSG00000284862/ENSG00000114446/ENSG00000188738/ENSG00000164066/ENSG00000114107/ENSG00000051825/ENSG00000110274/ENSG00000204104/ENSG00000047849/ENSG00000120008/ENSG00000138286/ENSG00000121289/ENSG00000188596/ENSG00000138587/ENSG00000204852/ENSG00000152582/ENSG00000103494/ENSG00000133393/ENSG00000119333/ENSG00000124074/ENSG00000141013/ENSG00000188026/ENSG00000128891/ENSG00000163913/ENSG00000167461/ENSG00000173226/ENSG00000187535/ENSG00000149483/ENSG00000184640/ENSG00000169762/ENSG00000128581/ENSG00000057663/ENSG00000180376/ENSG00000103351/ENSG00000125863/ENSG00000112981/ENSG00000188931/ENSG00000163093/ENSG00000157423/ENSG00000244607/ENSG00000169379/ENSG00000087903/ENSG00000161996/ENSG00000130638/ENSG00000213123/ENSG00000083799/ENSG00000054654/ENSG00000080572/ENSG00000103769/ENSG00000196659/ENSG00000197557/ENSG00000083535/ENSG00000155755/ENSG00000214413/ENSG00000134874/ENSG00000139537/ENSG00000092200/ENSG00000187726/ENSG00000138036/ENSG00000101052/ENSG00000138175/ENSG00000198707/ENSG00000170264/ENSG00000126001/ENSG00000172361/ENSG00000024422/ENSG00000013016/ENSG00000110047/ENSG00000103966/ENSG00000183914/ENSG00000141551/ENSG00000174007/ENSG00000204843/ENSG00000054282/ENSG00000123607/ENSG00000178234/ENSG00000176225/ENSG00000111837/ENSG00000032742	130	441	1	CILK1/PRICKLE1/RPGR/AURKA/RO60/AKT1/DNAAF2/CEP97/TTC8/IFT43/KIF3B/FHDC1/NPHP3/OCRL/KCNF1/TUB/TTBK2/CFAP298/SEPTIN2/IFT81/NUDCD3/ARL6/DYNC2I1/NEK1/CROCC/BBS9/RAB34/IFT20/MARCHF7/CCDC40/KIAA0753/CNTROB/PCM1/FBF1/TBC1D31/SPAG1/ODAD4/CEP131/IFT74/NHERF1/SSX2IP/DNALI1/CEP350/RAB11FIP3/RILPL2/RAB23/CFAP410/DZIP1L/OFD1/PKHD1/AHI1/CCDC39/IFT57/FSIP2/INTU/CEP70/MPHOSPH9/CEP164/TRAF3IP1/MAP4/WDR11/FAM149B1/CEP89/CFAP54/MNS1/TCTN1/SPEF2/RPGRIP1L/CEP20/DYNC2I2/ENKD1/GAS8/RILPL1/CCDC32/IFT122/RAB8A/IQCB1/IFT140/TMEM138/SEPTIN9/TAPT1/IFT22/ATG5/CCDC66/CLUAP1/MKKS/NME5/CFAP126/BBS5/HYDIN/CCDC13/ARL13B/RFX2/WDR90/ATXN10/DYNLT2B/CYLD/SYNE2/DNAAF6/RAB11A/IFT70B/IFT70A/PIBF1/TMEM237/BBIP1/DZIP1/CCDC65/RPGRIP1/DNAJB13/DYNC2LI1/IFT52/ARL3/CEP290/FAM161A/CEP250/CFAP53/EHD2/EHD3/EHD1/EHD4/DNAH2/CSNK1D/CEP19/DCTN1/SDCCAG8/TTC21B/GALNT11/RTTN/MAK/IFT88
GO:0044782	hTERT_RPE1_serum_starved	cilium organization	132/501	441/21273	0.29932	12.7094	38.5899	1.47588621102804e-110	6.31531709698898e-107	4.94499558916026e-107	ENSG00000112144/ENSG00000156313/ENSG00000116747/ENSG00000165506/ENSG00000182504/ENSG00000165533/ENSG00000119650/ENSG00000101367/ENSG00000101350/ENSG00000137460/ENSG00000122126/ENSG00000162975/ENSG00000160188/ENSG00000076201/ENSG00000166402/ENSG00000128881/ENSG00000159079/ENSG00000168385/ENSG00000122970/ENSG00000015676/ENSG00000113966/ENSG00000126870/ENSG00000058453/ENSG00000122507/ENSG00000109113/ENSG00000011143/ENSG00000109083/ENSG00000122735/ENSG00000108641/ENSG00000141519/ENSG00000198920/ENSG00000170037/ENSG00000078674/ENSG00000188878/ENSG00000075945/ENSG00000104450/ENSG00000204815/ENSG00000141577/ENSG00000094631/ENSG00000096872/ENSG00000109062/ENSG00000117155/ENSG00000163879/ENSG00000135837/ENSG00000243710/ENSG00000090565/ENSG00000178965/ENSG00000112210/ENSG00000160226/ENSG00000170927/ENSG00000004838/ENSG00000284862/ENSG00000114446/ENSG00000188738/ENSG00000164066/ENSG00000114107/ENSG00000051825/ENSG00000156042/ENSG00000110274/ENSG00000204104/ENSG00000047849/ENSG00000173588/ENSG00000139437/ENSG00000138286/ENSG00000121289/ENSG00000188596/ENSG00000138587/ENSG00000204852/ENSG00000152582/ENSG00000103494/ENSG00000133393/ENSG00000119333/ENSG00000124074/ENSG00000188026/ENSG00000125124/ENSG00000128891/ENSG00000163913/ENSG00000167461/ENSG00000173226/ENSG00000187535/ENSG00000123810/ENSG00000184640/ENSG00000169762/ENSG00000079974/ENSG00000128581/ENSG00000180376/ENSG00000103351/ENSG00000125863/ENSG00000188931/ENSG00000163093/ENSG00000157423/ENSG00000244607/ENSG00000136811/ENSG00000169379/ENSG00000213123/ENSG00000083799/ENSG00000054654/ENSG00000080572/ENSG00000157856/ENSG00000103769/ENSG00000196659/ENSG00000197557/ENSG00000083535/ENSG00000155755/ENSG00000119661/ENSG00000198718/ENSG00000214413/ENSG00000118096/ENSG00000139537/ENSG00000157796/ENSG00000092200/ENSG00000181751/ENSG00000138036/ENSG00000131437/ENSG00000138175/ENSG00000198707/ENSG00000086300/ENSG00000170264/ENSG00000126001/ENSG00000172361/ENSG00000024422/ENSG00000013016/ENSG00000110047/ENSG00000103966/ENSG00000183914/ENSG00000174007/ENSG00000054282/ENSG00000123607/ENSG00000176101/ENSG00000178234/ENSG00000111837/ENSG00000032742	132	441	1	CILK1/RPGR/RO60/DNAAF2/CEP97/TTC8/IFT43/MAPRE1/KIF3B/FHDC1/OCRL/KCNF1/RSPH1/PTPN23/TUB/TTBK2/CFAP298/SEPTIN2/IFT81/NUDCD3/ARL6/DYNC2I1/CROCC/BBS9/RAB34/MKS1/IFT20/DNAI1/B9D1/CCDC40/KIAA0753/CNTROB/PCM1/FBF1/KIFAP3/SPAG1/ODAD4/CEP131/HDAC6/IFT74/NHERF1/SSX2IP/DNALI1/CEP350/CFAP57/RAB11FIP3/ERICH3/RAB23/CFAP410/PKHD1/ZMYND10/CCDC39/IFT57/FSIP2/INTU/CEP70/MPHOSPH9/CFAP70/CEP164/TRAF3IP1/MAP4/CEP83/TCHP/FAM149B1/CEP89/CFAP54/MNS1/TCTN1/SPEF2/RPGRIP1L/CEP20/DYNC2I2/ENKD1/RILPL1/BBS2/CCDC32/IFT122/RAB8A/IQCB1/IFT140/B9D2/SEPTIN9/TAPT1/RABL2B/IFT22/CCDC66/CLUAP1/MKKS/CFAP126/BBS5/HYDIN/CCDC13/ODF2/ARL13B/DYNLT2B/CYLD/SYNE2/DNAAF6/DRC1/RAB11A/IFT70B/IFT70A/PIBF1/TMEM237/DNAL1/TOGARAM1/BBIP1/IFT46/CCDC65/WDR19/RPGRIP1/MACIR/DYNC2LI1/KIF3A/ARL3/CEP290/SNX10/FAM161A/CEP250/CFAP53/EHD2/EHD3/EHD1/EHD4/DNAH2/CEP19/SDCCAG8/TTC21B/SSNA1/GALNT11/MAK/IFT88
GO:0044782	ASC52telo	cilium organization	87/300	441/21273	0.197279	13.989	32.966	1.9049523430518e-75	6.70733719988538e-72	5.468215831055e-72	ENSG00000112144/ENSG00000139174/ENSG00000156313/ENSG00000087586/ENSG00000116747/ENSG00000142208/ENSG00000165506/ENSG00000182504/ENSG00000165533/ENSG00000119650/ENSG00000101350/ENSG00000137460/ENSG00000113971/ENSG00000122126/ENSG00000076201/ENSG00000166402/ENSG00000159079/ENSG00000015676/ENSG00000126870/ENSG00000058453/ENSG00000122507/ENSG00000109113/ENSG00000109083/ENSG00000078674/ENSG00000188878/ENSG00000156787/ENSG00000075945/ENSG00000204815/ENSG00000141577/ENSG00000096872/ENSG00000109062/ENSG00000117155/ENSG00000073331/ENSG00000135837/ENSG00000090565/ENSG00000112210/ENSG00000160226/ENSG00000046651/ENSG00000170927/ENSG00000004838/ENSG00000284862/ENSG00000114446/ENSG00000164066/ENSG00000051825/ENSG00000110274/ENSG00000047849/ENSG00000139437/ENSG00000121289/ENSG00000188596/ENSG00000168778/ENSG00000204852/ENSG00000133393/ENSG00000119333/ENSG00000124074/ENSG00000188026/ENSG00000163913/ENSG00000167461/ENSG00000187535/ENSG00000079974/ENSG00000128581/ENSG00000188649/ENSG00000180376/ENSG00000125863/ENSG00000112981/ENSG00000169379/ENSG00000161996/ENSG00000213123/ENSG00000083799/ENSG00000103769/ENSG00000196659/ENSG00000197557/ENSG00000083535/ENSG00000155755/ENSG00000119661/ENSG00000134874/ENSG00000139537/ENSG00000131437/ENSG00000138175/ENSG00000126001/ENSG00000024422/ENSG00000013016/ENSG00000110047/ENSG00000103966/ENSG00000183914/ENSG00000204843/ENSG00000054282/ENSG00000178234	87	441	1	CILK1/PRICKLE1/RPGR/AURKA/RO60/AKT1/DNAAF2/CEP97/TTC8/IFT43/KIF3B/FHDC1/NPHP3/OCRL/PTPN23/TUB/CFAP298/NUDCD3/DYNC2I1/CROCC/BBS9/RAB34/IFT20/PCM1/FBF1/TBC1D31/KIFAP3/ODAD4/CEP131/IFT74/NHERF1/SSX2IP/ALPK1/CEP350/RAB11FIP3/RAB23/CFAP410/OFD1/PKHD1/ZMYND10/CCDC39/IFT57/INTU/MPHOSPH9/CEP164/MAP4/TCHP/CEP89/CFAP54/TCTN2/TCTN1/CEP20/DYNC2I2/ENKD1/RILPL1/IFT122/RAB8A/IFT140/RABL2B/IFT22/CC2D2B/CCDC66/MKKS/NME5/ARL13B/WDR90/DYNLT2B/CYLD/RAB11A/IFT70B/IFT70A/PIBF1/TMEM237/DNAL1/DZIP1/CCDC65/KIF3A/ARL3/CEP250/EHD2/EHD3/EHD1/EHD4/DNAH2/DCTN1/SDCCAG8/GALNT11
GO:0045198	RPTEC_TERT1	establishment of epithelial cell apical/basal polarity	4/460	17/21273	0.235294	10.8813	6.05919	0.000410652	0.00662435	0.00513608	ENSG00000165533/ENSG00000109083/ENSG00000109062/ENSG00000114251	4	17	5	TTC8/IFT20/NHERF1/WNT5A
GO:0045198	hTERT_RPE1_serum_starved	establishment of epithelial cell apical/basal polarity	4/501	17/21273	0.235294	9.99084	5.75928	0.00056686	0.00851086	0.00666414	ENSG00000165533/ENSG00000109083/ENSG00000109062/ENSG00000114251	4	17	5	TTC8/IFT20/NHERF1/WNT5A
GO:0045198	ASC52telo	establishment of epithelial cell apical/basal polarity	4/300	17/21273	0.235294	16.6847	7.73739	7.98186890673352e-05	0.00265134	0.00216152	ENSG00000165533/ENSG00000109083/ENSG00000109062/ENSG00000114251	4	17	5	TTC8/IFT20/NHERF1/WNT5A
GO:0045494	RPTEC_TERT1	photoreceptor cell maintenance	8/460	47/21273	0.170213	7.8716	7.01114	6.74842470057402e-06	0.000225269	0.000174658	ENSG00000113971/ENSG00000166402/ENSG00000058453/ENSG00000136425/ENSG00000173226/ENSG00000125863/ENSG00000163646/ENSG00000111837	8	47	9	NPHP3/TUB/CROCC/CIB2/IQCB1/MKKS/CLRN1/MAK
GO:0045494	hTERT_RPE1_serum_starved	photoreceptor cell maintenance	10/501	47/21273	0.212766	9.03427	8.56338	1.13732717076324e-07	5.72543878081871e-06	4.48311131212308e-06	ENSG00000166402/ENSG00000058453/ENSG00000136425/ENSG00000042317/ENSG00000125124/ENSG00000173226/ENSG00000125863/ENSG00000163646/ENSG00000164199/ENSG00000111837	10	47	9	TUB/CROCC/CIB2/SPATA7/BBS2/IQCB1/MKKS/CLRN1/ADGRV1/MAK
GO:0045494	ASC52telo	photoreceptor cell maintenance	7/300	47/21273	0.148936	10.5611	7.84794	4.01233670806652e-06	0.000196214	0.000159966	ENSG00000113971/ENSG00000166402/ENSG00000058453/ENSG00000136425/ENSG00000042317/ENSG00000125863/ENSG00000163646	7	47	9	NPHP3/TUB/CROCC/CIB2/SPATA7/MKKS/CLRN1
GO:0045724	RPTEC_TERT1	positive regulation of cilium assembly	8/460	34/21273	0.235294	10.8813	8.57242	4.98450753137568e-07	2.35559985134451e-05	1.82637543846267e-05	ENSG00000058453/ENSG00000109083/ENSG00000090565/ENSG00000138587/ENSG00000184640/ENSG00000169762/ENSG00000134874/ENSG00000032742	8	34	1	CROCC/IFT20/RAB11FIP3/MNS1/SEPTIN9/TAPT1/DZIP1/IFT88
GO:0045724	hTERT_RPE1_serum_starved	positive regulation of cilium assembly	8/501	34/21273	0.235294	9.99084	8.14811	9.48041220302198e-07	3.9771258643854e-05	3.11415397752518e-05	ENSG00000058453/ENSG00000109083/ENSG00000090565/ENSG00000004838/ENSG00000138587/ENSG00000184640/ENSG00000169762/ENSG00000032742	8	34	1	CROCC/IFT20/RAB11FIP3/ZMYND10/MNS1/SEPTIN9/TAPT1/IFT88
GO:0045724	ASC52telo	positive regulation of cilium assembly	5/300	34/21273	0.147059	10.4279	6.57997	0.000107339	0.00328644	0.0026793	ENSG00000058453/ENSG00000109083/ENSG00000090565/ENSG00000004838/ENSG00000134874	5	34	1	CROCC/IFT20/RAB11FIP3/ZMYND10/DZIP1
GO:0045880	RPTEC_TERT1	positive regulation of smoothened signaling pathway	7/460	38/21273	0.184211	8.51894	6.89664	1.49214148837959e-05	0.000441968	0.000342673	ENSG00000072840/ENSG00000109113/ENSG00000164066/ENSG00000103852/ENSG00000141013/ENSG00000166813/ENSG00000111087	7	38	4	EVC/RAB34/INTU/TTC23/GAS8/KIF7/GLI1
GO:0045880	hTERT_RPE1_serum_starved	positive regulation of smoothened signaling pathway	6/501	38/21273	0.157895	6.70438	5.46585	0.000241001	0.00422641	0.00330934	ENSG00000072840/ENSG00000109113/ENSG00000164066/ENSG00000103852/ENSG00000166813/ENSG00000111087	6	38	4	EVC/RAB34/INTU/TTC23/KIF7/GLI1
GO:0045880	ASC52telo	positive regulation of smoothened signaling pathway	5/300	38/21273	0.131579	9.33026	6.14694	0.00018491	0.00533662	0.00435073	ENSG00000072840/ENSG00000109113/ENSG00000164066/ENSG00000103852/ENSG00000166813	5	38	4	EVC/RAB34/INTU/TTC23/KIF7
GO:0046605	RPTEC_TERT1	regulation of centrosome cycle	8/460	59/21273	0.135593	6.2706	6.02685	3.79365628669795e-05	0.000961212	0.00074526	ENSG00000087586/ENSG00000141577/ENSG00000170927/ENSG00000116127/ENSG00000082898/ENSG00000136861/ENSG00000221978/ENSG00000163611	8	59	3	AURKA/CEP131/PKHD1/ALMS1/XPO1/CDK5RAP2/CCNL2/SPICE1
GO:0046605	hTERT_RPE1_serum_starved	regulation of centrosome cycle	10/501	59/21273	0.169492	7.19679	7.40228	1.07154242165325e-06	4.45158254587794e-05	3.48566124488739e-05	ENSG00000141577/ENSG00000156876/ENSG00000123473/ENSG00000170927/ENSG00000101624/ENSG00000082898/ENSG00000136861/ENSG00000221978/ENSG00000222014/ENSG00000163611	10	59	3	CEP131/SASS6/STIL/PKHD1/CEP76/XPO1/CDK5RAP2/CCNL2/RAB6C/SPICE1
GO:0046605	ASC52telo	regulation of centrosome cycle	7/300	59/21273	0.118644	8.41305	6.8194	1.88369044856385e-05	0.000771218	0.000628742	ENSG00000087586/ENSG00000141577/ENSG00000156876/ENSG00000170927/ENSG00000116127/ENSG00000136861/ENSG00000221978	7	59	3	AURKA/CEP131/SASS6/PKHD1/ALMS1/CDK5RAP2/CCNL2
GO:0046785	RPTEC_TERT1	microtubule polymerization	17/460	118/21273	0.144068	6.66251	9.16978	6.93208442396725e-10	5.02695639434591e-08	3.89756761260445e-08	ENSG00000213397/ENSG00000100503/ENSG00000078018/ENSG00000130640/ENSG00000047849/ENSG00000167552/ENSG00000275835/ENSG00000175216/ENSG00000214367/ENSG00000101162/ENSG00000104833/ENSG00000213465/ENSG00000154839/ENSG00000136861/ENSG00000111276/ENSG00000141551/ENSG00000204843	17	118	3	HAUS7/NIN/MAP2/TUBGCP2/MAP4/TUBA1A/TUBGCP5/CKAP5/HAUS3/TUBB1/TUBB4A/ARL2/SKA1/CDK5RAP2/CDKN1B/CSNK1D/DCTN1
GO:0046785	hTERT_RPE1_serum_starved	microtubule polymerization	16/501	118/21273	0.135593	5.75743	8.04806	1.80663634626677e-08	1.07369401745493e-06	8.40719808503969e-07	ENSG00000101367/ENSG00000100503/ENSG00000078018/ENSG00000129680/ENSG00000047849/ENSG00000167552/ENSG00000275835/ENSG00000175216/ENSG00000214367/ENSG00000101162/ENSG00000104833/ENSG00000213465/ENSG00000136861/ENSG00000198718/ENSG00000111276/ENSG00000176101	16	118	3	MAPRE1/NIN/MAP2/MAP7D3/MAP4/TUBA1A/TUBGCP5/CKAP5/HAUS3/TUBB1/TUBB4A/ARL2/CDK5RAP2/TOGARAM1/CDKN1B/SSNA1
GO:0046785	ASC52telo	microtubule polymerization	14/300	118/21273	0.118644	8.41305	9.65753	1.27471614957468e-09	1.1508398878596e-07	9.38232372439989e-08	ENSG00000100503/ENSG00000129680/ENSG00000130640/ENSG00000047849/ENSG00000167552/ENSG00000275835/ENSG00000175216/ENSG00000101639/ENSG00000214367/ENSG00000101162/ENSG00000104833/ENSG00000136861/ENSG00000111276/ENSG00000204843	14	118	3	NIN/MAP7D3/TUBGCP2/MAP4/TUBA1A/TUBGCP5/CKAP5/CEP192/HAUS3/TUBB1/TUBB4A/CDK5RAP2/CDKN1B/DCTN1
GO:0048562	RPTEC_TERT1	embryonic organ morphogenesis	29/460	321/21273	0.0903427	4.17796	8.5291	9.6915782181896e-11	8.49224541368863e-09	6.58432221928758e-09	ENSG00000100030/ENSG00000102882/ENSG00000134853/ENSG00000107882/ENSG00000077782/ENSG00000113971/ENSG00000163349/ENSG00000126870/ENSG00000141519/ENSG00000138829/ENSG00000109062/ENSG00000119699/ENSG00000135541/ENSG00000284862/ENSG00000114446/ENSG00000187535/ENSG00000103351/ENSG00000125863/ENSG00000163093/ENSG00000166949/ENSG00000169379/ENSG00000163646/ENSG00000106799/ENSG00000101052/ENSG00000198707/ENSG00000111087/ENSG00000101752/ENSG00000114251/ENSG00000186862	29	321	5	MAPK1/MAPK3/PDGFRA/SUFU/FGFR1/NPHP3/HIPK1/DYNC2I1/CCDC40/FBN2/NHERF1/TGFB3/AHI1/CCDC39/IFT57/IFT140/CLUAP1/MKKS/BBS5/SMAD3/ARL13B/CLRN1/TGFBR1/IFT52/CEP290/GLI1/MIB1/WNT5A/PDZD7
GO:0048562	hTERT_RPE1_serum_starved	embryonic organ morphogenesis	29/501	321/21273	0.0903427	3.83605	7.95128	7.1332570779081e-10	5.86984750699399e-08	4.59618568400435e-08	ENSG00000100030/ENSG00000102882/ENSG00000107882/ENSG00000077782/ENSG00000163349/ENSG00000078246/ENSG00000126870/ENSG00000141519/ENSG00000109062/ENSG00000123473/ENSG00000284862/ENSG00000114446/ENSG00000187535/ENSG00000103351/ENSG00000125863/ENSG00000163093/ENSG00000166949/ENSG00000169379/ENSG00000163646/ENSG00000106799/ENSG00000157796/ENSG00000158055/ENSG00000198707/ENSG00000111087/ENSG00000175387/ENSG00000101752/ENSG00000075711/ENSG00000114251/ENSG00000186862	29	321	5	MAPK1/MAPK3/SUFU/FGFR1/HIPK1/TULP3/DYNC2I1/CCDC40/NHERF1/STIL/CCDC39/IFT57/IFT140/CLUAP1/MKKS/BBS5/SMAD3/ARL13B/CLRN1/TGFBR1/WDR19/GRHL3/CEP290/GLI1/SMAD2/MIB1/DLG1/WNT5A/PDZD7
GO:0048562	ASC52telo	embryonic organ morphogenesis	18/300	321/21273	0.0560748	3.97626	6.42607	7.92228350717808e-07	4.42767622678952e-05	3.60970210928565e-05	ENSG00000100030/ENSG00000102882/ENSG00000077782/ENSG00000113971/ENSG00000163349/ENSG00000078246/ENSG00000126870/ENSG00000109062/ENSG00000284862/ENSG00000114446/ENSG00000187535/ENSG00000125863/ENSG00000169379/ENSG00000163646/ENSG00000106799/ENSG00000101752/ENSG00000114251/ENSG00000186862	18	321	5	MAPK1/MAPK3/FGFR1/NPHP3/HIPK1/TULP3/DYNC2I1/NHERF1/CCDC39/IFT57/IFT140/MKKS/ARL13B/CLRN1/TGFBR1/MIB1/WNT5A/PDZD7
GO:0048588	RPTEC_TERT1	developmental cell growth	15/460	254/21273	0.0590551	2.73104	4.12605	0.000451093	0.00708434	0.00549273	ENSG00000139174/ENSG00000087586/ENSG00000100503/ENSG00000091129/ENSG00000078018/ENSG00000171517/ENSG00000160307/ENSG00000187764/ENSG00000101665/ENSG00000163462/ENSG00000187164/ENSG00000101126/ENSG00000186951/ENSG00000118046/ENSG00000114251	15	254	11	PRICKLE1/AURKA/NIN/NRCAM/MAP2/LPAR3/S100B/SEMA4D/SMAD7/TRIM46/SHTN1/ADNP/PPARA/STK11/WNT5A
GO:0048588	hTERT_RPE1_serum_starved	developmental cell growth	17/501	254/21273	0.0669291	2.84188	4.58624	0.000118477	0.00246099	0.00192699	ENSG00000100503/ENSG00000091129/ENSG00000078018/ENSG00000171517/ENSG00000160307/ENSG00000067606/ENSG00000187764/ENSG00000094631/ENSG00000101665/ENSG00000163462/ENSG00000187164/ENSG00000101126/ENSG00000186951/ENSG00000118046/ENSG00000127603/ENSG00000114251/ENSG00000176101	17	254	11	NIN/NRCAM/MAP2/LPAR3/S100B/PRKCZ/SEMA4D/HDAC6/SMAD7/TRIM46/SHTN1/ADNP/PPARA/STK11/MACF1/WNT5A/SSNA1
GO:0048588	ASC52telo	developmental cell growth	13/300	254/21273	0.0511811	3.62925	5.04171	7.00602262941696e-05	0.00239497	0.00195252	ENSG00000139174/ENSG00000087586/ENSG00000100503/ENSG00000091129/ENSG00000160307/ENSG00000187764/ENSG00000101665/ENSG00000163462/ENSG00000187164/ENSG00000101126/ENSG00000186951/ENSG00000118046/ENSG00000114251	13	254	11	PRICKLE1/AURKA/NIN/NRCAM/S100B/SEMA4D/SMAD7/TRIM46/SHTN1/ADNP/PPARA/STK11/WNT5A
GO:0048638	RPTEC_TERT1	regulation of developmental growth	21/460	345/21273	0.0608696	2.81495	5.05274	2.25582630812694e-05	0.000636779	0.000493716	ENSG00000142208/ENSG00000248746/ENSG00000077782/ENSG00000121879/ENSG00000091129/ENSG00000078018/ENSG00000171517/ENSG00000187764/ENSG00000101665/ENSG00000163462/ENSG00000171105/ENSG00000187164/ENSG00000125863/ENSG00000101126/ENSG00000106799/ENSG00000111276/ENSG00000111087/ENSG00000186951/ENSG00000118260/ENSG00000114251/ENSG00000169252	21	345	11	AKT1/ACTN3/FGFR1/PIK3CA/NRCAM/MAP2/LPAR3/SEMA4D/SMAD7/TRIM46/INSR/SHTN1/MKKS/ADNP/TGFBR1/CDKN1B/GLI1/PPARA/CREB1/WNT5A/ADRB2
GO:0048638	hTERT_RPE1_serum_starved	regulation of developmental growth	23/501	345/21273	0.0666667	2.83074	5.32422	8.39390810280423e-06	0.0002584	0.000202331	ENSG00000077782/ENSG00000121879/ENSG00000091129/ENSG00000078018/ENSG00000171517/ENSG00000187764/ENSG00000094631/ENSG00000101665/ENSG00000163462/ENSG00000187164/ENSG00000125124/ENSG00000125863/ENSG00000101126/ENSG00000106799/ENSG00000111276/ENSG00000111087/ENSG00000188778/ENSG00000186951/ENSG00000127603/ENSG00000118260/ENSG00000114251/ENSG00000185920/ENSG00000169252	23	345	11	FGFR1/PIK3CA/NRCAM/MAP2/LPAR3/SEMA4D/HDAC6/SMAD7/TRIM46/SHTN1/BBS2/MKKS/ADNP/TGFBR1/CDKN1B/GLI1/ADRB3/PPARA/MACF1/CREB1/WNT5A/PTCH1/ADRB2
GO:0048638	ASC52telo	regulation of developmental growth	15/300	345/21273	0.0434783	3.08304	4.66529	0.000124624	0.00375045	0.00305759	ENSG00000142208/ENSG00000077782/ENSG00000091129/ENSG00000187764/ENSG00000101665/ENSG00000163462/ENSG00000171105/ENSG00000187164/ENSG00000125863/ENSG00000101126/ENSG00000106799/ENSG00000111276/ENSG00000186951/ENSG00000118260/ENSG00000114251	15	345	11	AKT1/FGFR1/NRCAM/SEMA4D/SMAD7/TRIM46/INSR/SHTN1/MKKS/ADNP/TGFBR1/CDKN1B/PPARA/CREB1/WNT5A
GO:0051225	RPTEC_TERT1	spindle assembly	22/460	165/21273	0.133333	6.16609	9.90366	1.0286361748499e-11	1.05523018327285e-09	8.18155293885751e-10	ENSG00000139174/ENSG00000087586/ENSG00000182504/ENSG00000213397/ENSG00000068796/ENSG00000101350/ENSG00000138160/ENSG00000118007/ENSG00000164114/ENSG00000130640/ENSG00000275835/ENSG00000214367/ENSG00000101162/ENSG00000261456/ENSG00000196230/ENSG00000154839/ENSG00000103769/ENSG00000083535/ENSG00000163611/ENSG00000117650/ENSG00000141551/ENSG00000165660	22	165	3	PRICKLE1/AURKA/CEP97/HAUS7/KIF2A/KIF3B/KIF11/STAG1/MAP9/TUBGCP2/TUBGCP5/HAUS3/TUBB1/TUBB8/TUBB/SKA1/RAB11A/PIBF1/SPICE1/NEK2/CSNK1D/ABRAXAS2
GO:0051225	hTERT_RPE1_serum_starved	spindle assembly	19/501	165/21273	0.115152	4.88946	7.78917	1.32265133863196e-08	8.44720160896443e-07	6.61429569656801e-07	ENSG00000182504/ENSG00000101367/ENSG00000068796/ENSG00000101350/ENSG00000156876/ENSG00000123473/ENSG00000182923/ENSG00000164114/ENSG00000275835/ENSG00000214367/ENSG00000101162/ENSG00000261456/ENSG00000196230/ENSG00000103769/ENSG00000083535/ENSG00000237649/ENSG00000163611/ENSG00000117650/ENSG00000165660	19	165	3	CEP97/MAPRE1/KIF2A/KIF3B/SASS6/STIL/CEP63/MAP9/TUBGCP5/HAUS3/TUBB1/TUBB8/TUBB/RAB11A/PIBF1/KIFC1/SPICE1/NEK2/ABRAXAS2
GO:0051225	ASC52telo	spindle assembly	19/300	165/21273	0.115152	8.16539	11.0508	2.31398106993383e-12	3.70342152147138e-10	3.01924707067443e-10	ENSG00000139174/ENSG00000087586/ENSG00000182504/ENSG00000068796/ENSG00000101350/ENSG00000156876/ENSG00000164961/ENSG00000182923/ENSG00000164114/ENSG00000130640/ENSG00000275835/ENSG00000101639/ENSG00000214367/ENSG00000101162/ENSG00000261456/ENSG00000196230/ENSG00000103769/ENSG00000083535/ENSG00000165660	19	165	3	PRICKLE1/AURKA/CEP97/KIF2A/KIF3B/SASS6/WASHC5/CEP63/MAP9/TUBGCP2/TUBGCP5/CEP192/HAUS3/TUBB1/TUBB8/TUBB/RAB11A/PIBF1/ABRAXAS2
GO:0051258	RPTEC_TERT1	protein polymerization	24/460	316/21273	0.0759494	3.51233	6.68915	1.15859560201327e-07	6.67541520831206e-06	5.17567292723447e-06	ENSG00000213397/ENSG00000100503/ENSG00000137460/ENSG00000078018/ENSG00000113966/ENSG00000177885/ENSG00000119328/ENSG00000145715/ENSG00000130640/ENSG00000047849/ENSG00000167552/ENSG00000275835/ENSG00000175216/ENSG00000214367/ENSG00000167617/ENSG00000101162/ENSG00000104833/ENSG00000125863/ENSG00000213465/ENSG00000154839/ENSG00000136861/ENSG00000111276/ENSG00000141551/ENSG00000204843	24	316	1	HAUS7/NIN/FHDC1/MAP2/ARL6/GRB2/ABITRAM/RASA1/TUBGCP2/MAP4/TUBA1A/TUBGCP5/CKAP5/HAUS3/CDC42EP5/TUBB1/TUBB4A/MKKS/ARL2/SKA1/CDK5RAP2/CDKN1B/CSNK1D/DCTN1
GO:0051258	hTERT_RPE1_serum_starved	protein polymerization	23/501	316/21273	0.0727848	3.09052	5.81457	1.9506091533251e-06	7.25796223224183e-05	5.68310200003094e-05	ENSG00000101367/ENSG00000100503/ENSG00000137460/ENSG00000078018/ENSG00000113966/ENSG00000129680/ENSG00000119328/ENSG00000145715/ENSG00000047849/ENSG00000167552/ENSG00000275835/ENSG00000175216/ENSG00000214367/ENSG00000167617/ENSG00000101162/ENSG00000104833/ENSG00000125863/ENSG00000213465/ENSG00000136861/ENSG00000198718/ENSG00000111276/ENSG00000075711/ENSG00000176101	23	316	1	MAPRE1/NIN/FHDC1/MAP2/ARL6/MAP7D3/ABITRAM/RASA1/MAP4/TUBA1A/TUBGCP5/CKAP5/HAUS3/CDC42EP5/TUBB1/TUBB4A/MKKS/ARL2/CDK5RAP2/TOGARAM1/CDKN1B/DLG1/SSNA1
GO:0051258	ASC52telo	protein polymerization	19/300	316/21273	0.0601266	4.26358	6.99048	1.33074788531325e-07	9.37112660837589e-06	7.63989364894574e-06	ENSG00000100503/ENSG00000137460/ENSG00000164961/ENSG00000129680/ENSG00000119328/ENSG00000130640/ENSG00000047849/ENSG00000167552/ENSG00000275835/ENSG00000175216/ENSG00000101639/ENSG00000214367/ENSG00000167617/ENSG00000101162/ENSG00000104833/ENSG00000125863/ENSG00000136861/ENSG00000111276/ENSG00000204843	19	316	1	NIN/FHDC1/WASHC5/MAP7D3/ABITRAM/TUBGCP2/MAP4/TUBA1A/TUBGCP5/CKAP5/CEP192/HAUS3/CDC42EP5/TUBB1/TUBB4A/MKKS/CDK5RAP2/CDKN1B/DCTN1
GO:0051298	RPTEC_TERT1	centrosome duplication	13/460	83/21273	0.156627	7.24329	8.47234	2.55104527930433e-08	1.6014472305603e-06	1.24165565990335e-06	ENSG00000198920/ENSG00000170037/ENSG00000141577/ENSG00000170927/ENSG00000116127/ENSG00000103995/ENSG00000175216/ENSG00000164118/ENSG00000082898/ENSG00000136861/ENSG00000163611/ENSG00000112877/ENSG00000176225	13	83	3	KIAA0753/CNTROB/CEP131/PKHD1/ALMS1/CEP152/CKAP5/CEP44/XPO1/CDK5RAP2/SPICE1/CEP72/RTTN
GO:0051298	hTERT_RPE1_serum_starved	centrosome duplication	16/501	83/21273	0.192771	8.18527	10.1859	8.55317046007577e-11	8.13311475525871e-09	6.36836060220378e-09	ENSG00000198920/ENSG00000170037/ENSG00000141577/ENSG00000156876/ENSG00000123473/ENSG00000170927/ENSG00000182923/ENSG00000101624/ENSG00000103995/ENSG00000175216/ENSG00000164118/ENSG00000082898/ENSG00000136861/ENSG00000222014/ENSG00000163611/ENSG00000112877	16	83	3	KIAA0753/CNTROB/CEP131/SASS6/STIL/PKHD1/CEP63/CEP76/CEP152/CKAP5/CEP44/XPO1/CDK5RAP2/RAB6C/SPICE1/CEP72
GO:0051298	ASC52telo	centrosome duplication	11/300	83/21273	0.13253	9.39771	9.16788	2.39530493787696e-08	1.83344971440539e-06	1.49473605619919e-06	ENSG00000141577/ENSG00000156876/ENSG00000170927/ENSG00000116127/ENSG00000182923/ENSG00000103995/ENSG00000175216/ENSG00000101639/ENSG00000136861/ENSG00000123374/ENSG00000112877	11	83	3	CEP131/SASS6/PKHD1/ALMS1/CEP63/CEP152/CKAP5/CEP192/CDK5RAP2/CDK2/CEP72
GO:0051650	RPTEC_TERT1	establishment of vesicle localization	19/460	213/21273	0.0892019	4.1252	6.81481	2.10432395072362e-07	1.09268969589426e-05	8.47198908296526e-06	ENSG00000197535/ENSG00000100815/ENSG00000130402/ENSG00000075785/ENSG00000101350/ENSG00000078018/ENSG00000188906/ENSG00000113966/ENSG00000163462/ENSG00000138190/ENSG00000120008/ENSG00000175203/ENSG00000125863/ENSG00000163093/ENSG00000103769/ENSG00000118046/ENSG00000141551/ENSG00000174007/ENSG00000204843	19	213	2	MYO5A/TRIP11/ACTN4/RAB7A/KIF3B/MAP2/LRRK2/ARL6/TRIM46/EXOC6/WDR11/DCTN2/MKKS/BBS5/RAB11A/STK11/CSNK1D/CEP19/DCTN1
GO:0051650	hTERT_RPE1_serum_starved	establishment of vesicle localization	20/501	213/21273	0.0938967	3.98696	6.80414	1.71652401672685e-07	8.07143545887272e-06	6.32006471398676e-06	ENSG00000092531/ENSG00000197535/ENSG00000075785/ENSG00000101350/ENSG00000078018/ENSG00000188906/ENSG00000113966/ENSG00000067606/ENSG00000075945/ENSG00000163462/ENSG00000138190/ENSG00000175203/ENSG00000125124/ENSG00000125863/ENSG00000163093/ENSG00000103769/ENSG00000185236/ENSG00000131437/ENSG00000118046/ENSG00000174007	20	213	2	SNAP23/MYO5A/RAB7A/KIF3B/MAP2/LRRK2/ARL6/PRKCZ/KIFAP3/TRIM46/EXOC6/DCTN2/BBS2/MKKS/BBS5/RAB11A/RAB11B/KIF3A/STK11/CEP19
GO:0051650	ASC52telo	establishment of vesicle localization	11/300	213/21273	0.0516432	3.66202	4.66989	0.000232371	0.00624564	0.00509182	ENSG00000075785/ENSG00000101350/ENSG00000188906/ENSG00000075945/ENSG00000163462/ENSG00000175203/ENSG00000125863/ENSG00000103769/ENSG00000131437/ENSG00000118046/ENSG00000204843	11	213	2	RAB7A/KIF3B/LRRK2/KIFAP3/TRIM46/DCTN2/MKKS/RAB11A/KIF3A/STK11/DCTN1
GO:0051875	RPTEC_TERT1	pigment granule localization	7/460	25/21273	0.28	12.9488	8.8869	7.24669540018941e-07	3.20837903717859e-05	2.48756369526723e-05	ENSG00000197535/ENSG00000113966/ENSG00000175203/ENSG00000125863/ENSG00000163093/ENSG00000103769/ENSG00000204843	7	25	2	MYO5A/ARL6/DCTN2/MKKS/BBS5/RAB11A/DCTN1
GO:0051875	hTERT_RPE1_serum_starved	pigment granule localization	8/501	25/21273	0.32	13.5875	9.77993	6.80534857462785e-08	3.50844416275091e-06	2.74716861294108e-06	ENSG00000197535/ENSG00000113966/ENSG00000175203/ENSG00000125124/ENSG00000125863/ENSG00000163093/ENSG00000103769/ENSG00000185236	8	25	2	MYO5A/ARL6/DCTN2/BBS2/MKKS/BBS5/RAB11A/RAB11B
GO:0051875	ASC52telo	pigment granule localization	4/300	25/21273	0.16	11.3456	6.19015	0.000388153	0.00929719	0.00757962	ENSG00000175203/ENSG00000125863/ENSG00000103769/ENSG00000204843	4	25	2	DCTN2/MKKS/RAB11A/DCTN1
GO:0051904	RPTEC_TERT1	pigment granule transport	7/460	22/21273	0.318182	14.7145	9.56793	2.71962990926276e-07	1.36175754742371e-05	1.0558162229193e-05	ENSG00000197535/ENSG00000113966/ENSG00000175203/ENSG00000125863/ENSG00000163093/ENSG00000103769/ENSG00000204843	7	22	2	MYO5A/ARL6/DCTN2/MKKS/BBS5/RAB11A/DCTN1
GO:0051904	hTERT_RPE1_serum_starved	pigment granule transport	8/501	22/21273	0.363636	15.4404	10.5241	2.14125219767611e-08	1.22165575384748e-06	9.56576244940782e-07	ENSG00000197535/ENSG00000113966/ENSG00000175203/ENSG00000125124/ENSG00000125863/ENSG00000163093/ENSG00000103769/ENSG00000185236	8	22	2	MYO5A/ARL6/DCTN2/BBS2/MKKS/BBS5/RAB11A/RAB11B
GO:0051904	ASC52telo	pigment granule transport	4/300	22/21273	0.181818	12.8927	6.67479	0.000232055	0.00624564	0.00509182	ENSG00000175203/ENSG00000125863/ENSG00000103769/ENSG00000204843	4	22	2	DCTN2/MKKS/RAB11A/DCTN1
GO:0051905	RPTEC_TERT1	establishment of pigment granule localization	7/460	23/21273	0.304348	14.0748	9.32683	3.83689184711753e-07	1.89858436576192e-05	1.47203603001488e-05	ENSG00000197535/ENSG00000113966/ENSG00000175203/ENSG00000125863/ENSG00000163093/ENSG00000103769/ENSG00000204843	7	23	2	MYO5A/ARL6/DCTN2/MKKS/BBS5/RAB11A/DCTN1
GO:0051905	hTERT_RPE1_serum_starved	establishment of pigment granule localization	8/501	23/21273	0.347826	14.7691	10.2606	3.21580815339946e-08	1.78707053096055e-06	1.39930517460977e-06	ENSG00000197535/ENSG00000113966/ENSG00000175203/ENSG00000125124/ENSG00000125863/ENSG00000163093/ENSG00000103769/ENSG00000185236	8	23	2	MYO5A/ARL6/DCTN2/BBS2/MKKS/BBS5/RAB11A/RAB11B
GO:0051905	ASC52telo	establishment of pigment granule localization	4/300	23/21273	0.173913	12.3322	6.50328	0.000277806	0.00713982	0.0058208	ENSG00000175203/ENSG00000125863/ENSG00000103769/ENSG00000204843	4	23	2	DCTN2/MKKS/RAB11A/DCTN1
GO:0060119	RPTEC_TERT1	inner ear receptor cell development	8/460	54/21273	0.148148	6.85121	6.40023	1.95618560895063e-05	0.000563542	0.000436933	ENSG00000100815/ENSG00000165533/ENSG00000077782/ENSG00000109083/ENSG00000109062/ENSG00000163646/ENSG00000186862/ENSG00000032742	8	54	5	TRIP11/TTC8/FGFR1/IFT20/NHERF1/CLRN1/PDZD7/IFT88
GO:0060119	hTERT_RPE1_serum_starved	inner ear receptor cell development	9/501	54/21273	0.166667	7.07685	6.94379	4.30113049969838e-06	0.000142087	0.000111257	ENSG00000165533/ENSG00000077782/ENSG00000011143/ENSG00000109083/ENSG00000109062/ENSG00000163646/ENSG00000164199/ENSG00000186862/ENSG00000032742	9	54	5	TTC8/FGFR1/MKS1/IFT20/NHERF1/CLRN1/ADGRV1/PDZD7/IFT88
GO:0060119	ASC52telo	inner ear receptor cell development	6/300	54/21273	0.111111	7.87889	6.05323	0.000109417	0.00332117	0.00270762	ENSG00000165533/ENSG00000077782/ENSG00000109083/ENSG00000109062/ENSG00000163646/ENSG00000186862	6	54	5	TTC8/FGFR1/IFT20/NHERF1/CLRN1/PDZD7
GO:0060122	RPTEC_TERT1	inner ear receptor cell stereocilium organization	7/460	41/21273	0.170732	7.8956	6.57029	2.51351289581307e-05	0.000681115	0.000528091	ENSG00000100815/ENSG00000165533/ENSG00000109083/ENSG00000109062/ENSG00000163646/ENSG00000186862/ENSG00000032742	7	41	5	TRIP11/TTC8/IFT20/NHERF1/CLRN1/PDZD7/IFT88
GO:0060122	hTERT_RPE1_serum_starved	inner ear receptor cell stereocilium organization	8/501	41/21273	0.195122	8.28509	7.25129	4.3167472413114e-06	0.000142087	0.000111257	ENSG00000165533/ENSG00000011143/ENSG00000109083/ENSG00000109062/ENSG00000163646/ENSG00000164199/ENSG00000186862/ENSG00000032742	8	41	5	TTC8/MKS1/IFT20/NHERF1/CLRN1/ADGRV1/PDZD7/IFT88
GO:0060122	ASC52telo	inner ear receptor cell stereocilium organization	5/300	41/21273	0.121951	8.64756	5.86211	0.000266705	0.00700797	0.00571331	ENSG00000165533/ENSG00000109083/ENSG00000109062/ENSG00000163646/ENSG00000186862	5	41	5	TTC8/IFT20/NHERF1/CLRN1/PDZD7
GO:0060249	RPTEC_TERT1	anatomical structure homeostasis	17/460	299/21273	0.0568562	2.62935	4.21818	0.000300067	0.00519375	0.00402689	ENSG00000139174/ENSG00000075785/ENSG00000113971/ENSG00000166402/ENSG00000146648/ENSG00000058453/ENSG00000117020/ENSG00000136425/ENSG00000167552/ENSG00000173226/ENSG00000180376/ENSG00000125863/ENSG00000163646/ENSG00000118046/ENSG00000110324/ENSG00000169252/ENSG00000111837	17	299	9	PRICKLE1/RAB7A/NPHP3/TUB/EGFR/CROCC/AKT3/CIB2/TUBA1A/IQCB1/CCDC66/MKKS/CLRN1/STK11/IL10RA/ADRB2/MAK
GO:0060249	hTERT_RPE1_serum_starved	anatomical structure homeostasis	21/501	299/21273	0.0702341	2.98222	5.3608	9.39379800493526e-06	0.000281091	0.000220099	ENSG00000075785/ENSG00000166402/ENSG00000146648/ENSG00000058453/ENSG00000011143/ENSG00000136425/ENSG00000042317/ENSG00000167552/ENSG00000125124/ENSG00000173226/ENSG00000180376/ENSG00000125863/ENSG00000139687/ENSG00000163646/ENSG00000064651/ENSG00000086300/ENSG00000118046/ENSG00000164199/ENSG00000110324/ENSG00000169252/ENSG00000111837	21	299	9	RAB7A/TUB/EGFR/CROCC/MKS1/CIB2/SPATA7/TUBA1A/BBS2/IQCB1/CCDC66/MKKS/RB1/CLRN1/SLC12A2/SNX10/STK11/ADGRV1/IL10RA/ADRB2/MAK
GO:0060249	ASC52telo	anatomical structure homeostasis	13/300	299/21273	0.0434783	3.08304	4.33838	0.000349169	0.0084788	0.00691241	ENSG00000139174/ENSG00000075785/ENSG00000113971/ENSG00000166402/ENSG00000058453/ENSG00000136425/ENSG00000042317/ENSG00000167552/ENSG00000180376/ENSG00000125863/ENSG00000139687/ENSG00000163646/ENSG00000118046	13	299	9	PRICKLE1/RAB7A/NPHP3/TUB/CROCC/CIB2/SPATA7/TUBA1A/CCDC66/MKKS/RB1/CLRN1/STK11
GO:0060271	RPTEC_TERT1	cilium assembly	123/460	411/21273	0.29927	13.8399	39.077	1.22930301697934e-107	2.58522424470755e-104	2.00441091926421e-104	ENSG00000112144/ENSG00000139174/ENSG00000156313/ENSG00000116747/ENSG00000142208/ENSG00000165506/ENSG00000182504/ENSG00000165533/ENSG00000119650/ENSG00000101350/ENSG00000137460/ENSG00000113971/ENSG00000122126/ENSG00000162975/ENSG00000128881/ENSG00000159079/ENSG00000168385/ENSG00000122970/ENSG00000015676/ENSG00000113966/ENSG00000126870/ENSG00000137601/ENSG00000058453/ENSG00000122507/ENSG00000109113/ENSG00000109083/ENSG00000136536/ENSG00000141519/ENSG00000198920/ENSG00000170037/ENSG00000078674/ENSG00000188878/ENSG00000156787/ENSG00000104450/ENSG00000204815/ENSG00000141577/ENSG00000096872/ENSG00000117155/ENSG00000163879/ENSG00000135837/ENSG00000090565/ENSG00000150977/ENSG00000112210/ENSG00000160226/ENSG00000158163/ENSG00000046651/ENSG00000170927/ENSG00000135541/ENSG00000284862/ENSG00000114446/ENSG00000188738/ENSG00000164066/ENSG00000114107/ENSG00000051825/ENSG00000110274/ENSG00000204104/ENSG00000047849/ENSG00000120008/ENSG00000138286/ENSG00000121289/ENSG00000188596/ENSG00000138587/ENSG00000204852/ENSG00000152582/ENSG00000103494/ENSG00000133393/ENSG00000119333/ENSG00000124074/ENSG00000141013/ENSG00000188026/ENSG00000163913/ENSG00000167461/ENSG00000173226/ENSG00000187535/ENSG00000149483/ENSG00000184640/ENSG00000169762/ENSG00000128581/ENSG00000057663/ENSG00000180376/ENSG00000103351/ENSG00000125863/ENSG00000112981/ENSG00000163093/ENSG00000157423/ENSG00000244607/ENSG00000169379/ENSG00000087903/ENSG00000161996/ENSG00000130638/ENSG00000213123/ENSG00000083799/ENSG00000054654/ENSG00000080572/ENSG00000103769/ENSG00000196659/ENSG00000083535/ENSG00000155755/ENSG00000214413/ENSG00000134874/ENSG00000139537/ENSG00000092200/ENSG00000187726/ENSG00000138036/ENSG00000101052/ENSG00000138175/ENSG00000198707/ENSG00000170264/ENSG00000126001/ENSG00000172361/ENSG00000024422/ENSG00000013016/ENSG00000110047/ENSG00000103966/ENSG00000183914/ENSG00000141551/ENSG00000174007/ENSG00000204843/ENSG00000054282/ENSG00000123607/ENSG00000178234/ENSG00000111837/ENSG00000032742	123	411	1	CILK1/PRICKLE1/RPGR/RO60/AKT1/DNAAF2/CEP97/TTC8/IFT43/KIF3B/FHDC1/NPHP3/OCRL/KCNF1/TTBK2/CFAP298/SEPTIN2/IFT81/NUDCD3/ARL6/DYNC2I1/NEK1/CROCC/BBS9/RAB34/IFT20/MARCHF7/CCDC40/KIAA0753/CNTROB/PCM1/FBF1/TBC1D31/SPAG1/ODAD4/CEP131/IFT74/SSX2IP/DNALI1/CEP350/RAB11FIP3/RILPL2/RAB23/CFAP410/DZIP1L/OFD1/PKHD1/AHI1/CCDC39/IFT57/FSIP2/INTU/CEP70/MPHOSPH9/CEP164/TRAF3IP1/MAP4/WDR11/FAM149B1/CEP89/CFAP54/MNS1/TCTN1/SPEF2/RPGRIP1L/CEP20/DYNC2I2/ENKD1/GAS8/RILPL1/IFT122/RAB8A/IQCB1/IFT140/TMEM138/SEPTIN9/TAPT1/IFT22/ATG5/CCDC66/CLUAP1/MKKS/NME5/BBS5/HYDIN/CCDC13/ARL13B/RFX2/WDR90/ATXN10/DYNLT2B/CYLD/SYNE2/DNAAF6/RAB11A/IFT70B/PIBF1/TMEM237/BBIP1/DZIP1/CCDC65/RPGRIP1/DNAJB13/DYNC2LI1/IFT52/ARL3/CEP290/FAM161A/CEP250/CFAP53/EHD2/EHD3/EHD1/EHD4/DNAH2/CSNK1D/CEP19/DCTN1/SDCCAG8/TTC21B/GALNT11/MAK/IFT88
GO:0060271	hTERT_RPE1_serum_starved	cilium assembly	125/501	411/21273	0.304136	12.914	37.8776	2.31137734419254e-105	4.94519182789993e-102	3.87216530871834e-102	ENSG00000112144/ENSG00000156313/ENSG00000116747/ENSG00000165506/ENSG00000182504/ENSG00000165533/ENSG00000119650/ENSG00000101367/ENSG00000101350/ENSG00000137460/ENSG00000122126/ENSG00000162975/ENSG00000160188/ENSG00000076201/ENSG00000128881/ENSG00000159079/ENSG00000168385/ENSG00000122970/ENSG00000015676/ENSG00000113966/ENSG00000126870/ENSG00000058453/ENSG00000122507/ENSG00000109113/ENSG00000011143/ENSG00000109083/ENSG00000122735/ENSG00000108641/ENSG00000141519/ENSG00000198920/ENSG00000170037/ENSG00000078674/ENSG00000188878/ENSG00000104450/ENSG00000204815/ENSG00000141577/ENSG00000094631/ENSG00000096872/ENSG00000117155/ENSG00000163879/ENSG00000135837/ENSG00000243710/ENSG00000090565/ENSG00000178965/ENSG00000112210/ENSG00000160226/ENSG00000170927/ENSG00000004838/ENSG00000284862/ENSG00000114446/ENSG00000188738/ENSG00000164066/ENSG00000114107/ENSG00000051825/ENSG00000156042/ENSG00000110274/ENSG00000204104/ENSG00000047849/ENSG00000173588/ENSG00000139437/ENSG00000138286/ENSG00000121289/ENSG00000188596/ENSG00000138587/ENSG00000204852/ENSG00000152582/ENSG00000103494/ENSG00000133393/ENSG00000119333/ENSG00000124074/ENSG00000188026/ENSG00000125124/ENSG00000163913/ENSG00000167461/ENSG00000173226/ENSG00000187535/ENSG00000123810/ENSG00000184640/ENSG00000169762/ENSG00000079974/ENSG00000128581/ENSG00000180376/ENSG00000103351/ENSG00000125863/ENSG00000163093/ENSG00000157423/ENSG00000244607/ENSG00000136811/ENSG00000169379/ENSG00000213123/ENSG00000083799/ENSG00000054654/ENSG00000080572/ENSG00000157856/ENSG00000103769/ENSG00000196659/ENSG00000083535/ENSG00000155755/ENSG00000119661/ENSG00000198718/ENSG00000214413/ENSG00000118096/ENSG00000139537/ENSG00000157796/ENSG00000092200/ENSG00000181751/ENSG00000138036/ENSG00000131437/ENSG00000138175/ENSG00000198707/ENSG00000086300/ENSG00000170264/ENSG00000126001/ENSG00000172361/ENSG00000024422/ENSG00000013016/ENSG00000110047/ENSG00000103966/ENSG00000183914/ENSG00000174007/ENSG00000054282/ENSG00000123607/ENSG00000178234/ENSG00000111837/ENSG00000032742	125	411	1	CILK1/RPGR/RO60/DNAAF2/CEP97/TTC8/IFT43/MAPRE1/KIF3B/FHDC1/OCRL/KCNF1/RSPH1/PTPN23/TTBK2/CFAP298/SEPTIN2/IFT81/NUDCD3/ARL6/DYNC2I1/CROCC/BBS9/RAB34/MKS1/IFT20/DNAI1/B9D1/CCDC40/KIAA0753/CNTROB/PCM1/FBF1/SPAG1/ODAD4/CEP131/HDAC6/IFT74/SSX2IP/DNALI1/CEP350/CFAP57/RAB11FIP3/ERICH3/RAB23/CFAP410/PKHD1/ZMYND10/CCDC39/IFT57/FSIP2/INTU/CEP70/MPHOSPH9/CFAP70/CEP164/TRAF3IP1/MAP4/CEP83/TCHP/FAM149B1/CEP89/CFAP54/MNS1/TCTN1/SPEF2/RPGRIP1L/CEP20/DYNC2I2/ENKD1/RILPL1/BBS2/IFT122/RAB8A/IQCB1/IFT140/B9D2/SEPTIN9/TAPT1/RABL2B/IFT22/CCDC66/CLUAP1/MKKS/BBS5/HYDIN/CCDC13/ODF2/ARL13B/DYNLT2B/CYLD/SYNE2/DNAAF6/DRC1/RAB11A/IFT70B/PIBF1/TMEM237/DNAL1/TOGARAM1/BBIP1/IFT46/CCDC65/WDR19/RPGRIP1/MACIR/DYNC2LI1/KIF3A/ARL3/CEP290/SNX10/FAM161A/CEP250/CFAP53/EHD2/EHD3/EHD1/EHD4/DNAH2/CEP19/SDCCAG8/TTC21B/GALNT11/MAK/IFT88
GO:0060271	ASC52telo	cilium assembly	82/300	411/21273	0.199513	14.1475	32.19	2.60632713386961e-71	4.58843891917744e-68	3.74076531266443e-68	ENSG00000112144/ENSG00000139174/ENSG00000156313/ENSG00000116747/ENSG00000142208/ENSG00000165506/ENSG00000182504/ENSG00000165533/ENSG00000119650/ENSG00000101350/ENSG00000137460/ENSG00000113971/ENSG00000122126/ENSG00000076201/ENSG00000159079/ENSG00000015676/ENSG00000126870/ENSG00000058453/ENSG00000122507/ENSG00000109113/ENSG00000109083/ENSG00000078674/ENSG00000188878/ENSG00000156787/ENSG00000204815/ENSG00000141577/ENSG00000096872/ENSG00000117155/ENSG00000073331/ENSG00000135837/ENSG00000090565/ENSG00000112210/ENSG00000160226/ENSG00000046651/ENSG00000170927/ENSG00000004838/ENSG00000284862/ENSG00000114446/ENSG00000164066/ENSG00000051825/ENSG00000110274/ENSG00000047849/ENSG00000139437/ENSG00000121289/ENSG00000188596/ENSG00000168778/ENSG00000204852/ENSG00000133393/ENSG00000119333/ENSG00000124074/ENSG00000188026/ENSG00000163913/ENSG00000167461/ENSG00000187535/ENSG00000079974/ENSG00000128581/ENSG00000188649/ENSG00000180376/ENSG00000125863/ENSG00000112981/ENSG00000169379/ENSG00000161996/ENSG00000213123/ENSG00000083799/ENSG00000103769/ENSG00000196659/ENSG00000083535/ENSG00000155755/ENSG00000119661/ENSG00000134874/ENSG00000139537/ENSG00000131437/ENSG00000138175/ENSG00000126001/ENSG00000024422/ENSG00000013016/ENSG00000110047/ENSG00000103966/ENSG00000183914/ENSG00000204843/ENSG00000054282/ENSG00000178234	82	411	1	CILK1/PRICKLE1/RPGR/RO60/AKT1/DNAAF2/CEP97/TTC8/IFT43/KIF3B/FHDC1/NPHP3/OCRL/PTPN23/CFAP298/NUDCD3/DYNC2I1/CROCC/BBS9/RAB34/IFT20/PCM1/FBF1/TBC1D31/ODAD4/CEP131/IFT74/SSX2IP/ALPK1/CEP350/RAB11FIP3/RAB23/CFAP410/OFD1/PKHD1/ZMYND10/CCDC39/IFT57/INTU/MPHOSPH9/CEP164/MAP4/TCHP/CEP89/CFAP54/TCTN2/TCTN1/CEP20/DYNC2I2/ENKD1/RILPL1/IFT122/RAB8A/IFT140/RABL2B/IFT22/CC2D2B/CCDC66/MKKS/NME5/ARL13B/WDR90/DYNLT2B/CYLD/RAB11A/IFT70B/PIBF1/TMEM237/DNAL1/DZIP1/CCDC65/KIF3A/ARL3/CEP250/EHD2/EHD3/EHD1/EHD4/DNAH2/DCTN1/SDCCAG8/GALNT11
GO:0060285	RPTEC_TERT1	cilium-dependent cell motility	33/460	232/21273	0.142241	6.57805	12.7001	8.50136702899268e-18	1.62530680563378e-15	1.26015478735978e-15	ENSG00000165506/ENSG00000122970/ENSG00000141519/ENSG00000166596/ENSG00000141577/ENSG00000163879/ENSG00000185842/ENSG00000204084/ENSG00000088727/ENSG00000284862/ENSG00000188738/ENSG00000115423/ENSG00000166171/ENSG00000152086/ENSG00000167552/ENSG00000188596/ENSG00000138587/ENSG00000152582/ENSG00000141013/ENSG00000131044/ENSG00000145491/ENSG00000213085/ENSG00000166762/ENSG00000188229/ENSG00000125863/ENSG00000188931/ENSG00000080572/ENSG00000115353/ENSG00000134874/ENSG00000139537/ENSG00000172361/ENSG00000183914/ENSG00000138031	33	232	7	DNAAF2/IFT81/CCDC40/CFAP52/CEP131/DNALI1/DNAH14/INPP5B/KIF9/CCDC39/FSIP2/DNAH6/DPCD/TUBA3E/TUBA1A/CFAP54/MNS1/SPEF2/GAS8/TTLL9/ROPN1L/CFAP45/CATSPER2/TUBB4B/MKKS/CFAP126/DNAAF6/TACR1/DZIP1/CCDC65/CFAP53/DNAH2/ADCY3
GO:0060285	hTERT_RPE1_serum_starved	cilium-dependent cell motility	32/501	232/21273	0.137931	5.8567	11.5514	7.8086973313234e-16	1.28513138002819e-13	1.00627868848593e-13	ENSG00000165506/ENSG00000122970/ENSG00000122735/ENSG00000141519/ENSG00000166596/ENSG00000141577/ENSG00000163879/ENSG00000185842/ENSG00000243710/ENSG00000284862/ENSG00000188738/ENSG00000152086/ENSG00000167552/ENSG00000188596/ENSG00000138587/ENSG00000152582/ENSG00000058668/ENSG00000125124/ENSG00000145491/ENSG00000213085/ENSG00000163818/ENSG00000188229/ENSG00000125863/ENSG00000188931/ENSG00000080572/ENSG00000157856/ENSG00000115353/ENSG00000139537/ENSG00000172361/ENSG00000183914/ENSG00000137098/ENSG00000138031	32	232	7	DNAAF2/IFT81/DNAI1/CCDC40/CFAP52/CEP131/DNALI1/DNAH14/CFAP57/CCDC39/FSIP2/TUBA3E/TUBA1A/CFAP54/MNS1/SPEF2/ATP2B4/BBS2/ROPN1L/CFAP45/LZTFL1/TUBB4B/MKKS/CFAP126/DNAAF6/DRC1/TACR1/CCDC65/CFAP53/DNAH2/SPAG8/ADCY3
GO:0060285	ASC52telo	cilium-dependent cell motility	18/300	232/21273	0.0775862	5.50164	8.24548	5.84406471726093e-09	4.57265597099461e-07	3.72789812490539e-07	ENSG00000165506/ENSG00000141577/ENSG00000185842/ENSG00000088727/ENSG00000284862/ENSG00000152086/ENSG00000167552/ENSG00000188596/ENSG00000145491/ENSG00000163818/ENSG00000188229/ENSG00000125863/ENSG00000219435/ENSG00000115353/ENSG00000134874/ENSG00000139537/ENSG00000183914/ENSG00000138031	18	232	7	DNAAF2/CEP131/DNAH14/KIF9/CCDC39/TUBA3E/TUBA1A/CFAP54/ROPN1L/LZTFL1/TUBB4B/MKKS/CATSPERZ/TACR1/DZIP1/CCDC65/DNAH2/ADCY3
GO:0060287	RPTEC_TERT1	epithelial cilium movement involved in determination of left/right asymmetry	7/460	14/21273	0.5	23.1228	12.3097	6.35925593469153e-09	4.31403717117945e-07	3.34481746785643e-07	ENSG00000113971/ENSG00000141519/ENSG00000204815/ENSG00000046651/ENSG00000284862/ENSG00000213085/ENSG00000172361	7	14	3	NPHP3/CCDC40/ODAD4/OFD1/CCDC39/CFAP45/CFAP53
GO:0060287	hTERT_RPE1_serum_starved	epithelial cilium movement involved in determination of left/right asymmetry	5/501	14/21273	0.357143	15.1647	8.23347	1.19253928271237e-05	0.000345293	0.00027037	ENSG00000141519/ENSG00000204815/ENSG00000284862/ENSG00000213085/ENSG00000172361	5	14	3	CCDC40/ODAD4/CCDC39/CFAP45/CFAP53
GO:0060287	ASC52telo	epithelial cilium movement involved in determination of left/right asymmetry	4/300	14/21273	0.285714	20.26	8.62151	3.47119035938508e-05	0.00132848	0.00108306	ENSG00000113971/ENSG00000204815/ENSG00000046651/ENSG00000284862	4	14	3	NPHP3/ODAD4/OFD1/CCDC39
GO:0060294	RPTEC_TERT1	cilium movement involved in cell motility	31/460	229/21273	0.135371	6.26033	11.8982	3.59826174343831e-16	6.58012560560937e-14	5.10179170763016e-14	ENSG00000122970/ENSG00000141519/ENSG00000166596/ENSG00000141577/ENSG00000163879/ENSG00000185842/ENSG00000204084/ENSG00000088727/ENSG00000284862/ENSG00000188738/ENSG00000115423/ENSG00000166171/ENSG00000152086/ENSG00000167552/ENSG00000188596/ENSG00000138587/ENSG00000152582/ENSG00000141013/ENSG00000131044/ENSG00000145491/ENSG00000213085/ENSG00000166762/ENSG00000188229/ENSG00000125863/ENSG00000188931/ENSG00000080572/ENSG00000115353/ENSG00000134874/ENSG00000172361/ENSG00000183914/ENSG00000138031	31	229	3	IFT81/CCDC40/CFAP52/CEP131/DNALI1/DNAH14/INPP5B/KIF9/CCDC39/FSIP2/DNAH6/DPCD/TUBA3E/TUBA1A/CFAP54/MNS1/SPEF2/GAS8/TTLL9/ROPN1L/CFAP45/CATSPER2/TUBB4B/MKKS/CFAP126/DNAAF6/TACR1/DZIP1/CFAP53/DNAH2/ADCY3
GO:0060294	hTERT_RPE1_serum_starved	cilium movement involved in cell motility	30/501	229/21273	0.131004	5.56259	10.7807	2.59759041211241e-14	3.58551270110613e-12	2.80751452691131e-12	ENSG00000122970/ENSG00000122735/ENSG00000141519/ENSG00000166596/ENSG00000141577/ENSG00000163879/ENSG00000185842/ENSG00000243710/ENSG00000284862/ENSG00000188738/ENSG00000152086/ENSG00000167552/ENSG00000188596/ENSG00000138587/ENSG00000152582/ENSG00000058668/ENSG00000125124/ENSG00000145491/ENSG00000213085/ENSG00000163818/ENSG00000188229/ENSG00000125863/ENSG00000188931/ENSG00000080572/ENSG00000157856/ENSG00000115353/ENSG00000172361/ENSG00000183914/ENSG00000137098/ENSG00000138031	30	229	3	IFT81/DNAI1/CCDC40/CFAP52/CEP131/DNALI1/DNAH14/CFAP57/CCDC39/FSIP2/TUBA3E/TUBA1A/CFAP54/MNS1/SPEF2/ATP2B4/BBS2/ROPN1L/CFAP45/LZTFL1/TUBB4B/MKKS/CFAP126/DNAAF6/DRC1/TACR1/CFAP53/DNAH2/SPAG8/ADCY3
GO:0060294	ASC52telo	cilium movement involved in cell motility	16/300	229/21273	0.069869	4.95441	7.19565	1.7710037049004e-07	1.2226870676381e-05	9.96806419662205e-06	ENSG00000141577/ENSG00000185842/ENSG00000088727/ENSG00000284862/ENSG00000152086/ENSG00000167552/ENSG00000188596/ENSG00000145491/ENSG00000163818/ENSG00000188229/ENSG00000125863/ENSG00000219435/ENSG00000115353/ENSG00000134874/ENSG00000183914/ENSG00000138031	16	229	3	CEP131/DNAH14/KIF9/CCDC39/TUBA3E/TUBA1A/CFAP54/ROPN1L/LZTFL1/TUBB4B/MKKS/CATSPERZ/TACR1/DZIP1/DNAH2/ADCY3
GO:0060491	RPTEC_TERT1	regulation of cell projection assembly	30/460	225/21273	0.133333	6.16609	11.5815	1.66225687851215e-15	2.68902016577774e-13	2.0848873723201e-13	ENSG00000142208/ENSG00000182504/ENSG00000121879/ENSG00000058453/ENSG00000109083/ENSG00000136536/ENSG00000170037/ENSG00000119699/ENSG00000090565/ENSG00000119328/ENSG00000164066/ENSG00000051825/ENSG00000047849/ENSG00000138587/ENSG00000187535/ENSG00000184640/ENSG00000169762/ENSG00000057663/ENSG00000167617/ENSG00000213123/ENSG00000083799/ENSG00000054654/ENSG00000103769/ENSG00000163646/ENSG00000106799/ENSG00000134874/ENSG00000138036/ENSG00000054282/ENSG00000111837/ENSG00000032742	30	225	1	AKT1/CEP97/PIK3CA/CROCC/IFT20/MARCHF7/CNTROB/TGFB3/RAB11FIP3/ABITRAM/INTU/MPHOSPH9/MAP4/MNS1/IFT140/SEPTIN9/TAPT1/ATG5/CDC42EP5/DYNLT2B/CYLD/SYNE2/RAB11A/CLRN1/TGFBR1/DZIP1/DYNC2LI1/SDCCAG8/MAK/IFT88
GO:0060491	hTERT_RPE1_serum_starved	regulation of cell projection assembly	29/501	225/21273	0.128889	5.47276	10.4748	1.08137248120963e-13	1.2505926613773e-11	9.79234312287409e-12	ENSG00000182504/ENSG00000121879/ENSG00000058453/ENSG00000109083/ENSG00000170037/ENSG00000090565/ENSG00000004838/ENSG00000119328/ENSG00000164066/ENSG00000051825/ENSG00000047849/ENSG00000139437/ENSG00000138587/ENSG00000187535/ENSG00000184640/ENSG00000169762/ENSG00000167617/ENSG00000136811/ENSG00000213123/ENSG00000083799/ENSG00000054654/ENSG00000103769/ENSG00000163646/ENSG00000106799/ENSG00000138036/ENSG00000054282/ENSG00000111837/ENSG00000171943/ENSG00000032742	29	225	1	CEP97/PIK3CA/CROCC/IFT20/CNTROB/RAB11FIP3/ZMYND10/ABITRAM/INTU/MPHOSPH9/MAP4/TCHP/MNS1/IFT140/SEPTIN9/TAPT1/CDC42EP5/ODF2/DYNLT2B/CYLD/SYNE2/RAB11A/CLRN1/TGFBR1/DYNC2LI1/SDCCAG8/MAK/SRGAP2C/IFT88
GO:0060491	ASC52telo	regulation of cell projection assembly	20/300	225/21273	0.0888889	6.30311	9.56425	7.28641667334724e-11	8.84671486443297e-09	7.21236234781050e-09	ENSG00000142208/ENSG00000182504/ENSG00000058453/ENSG00000109083/ENSG00000090565/ENSG00000004838/ENSG00000119328/ENSG00000164066/ENSG00000051825/ENSG00000047849/ENSG00000139437/ENSG00000187535/ENSG00000167617/ENSG00000213123/ENSG00000083799/ENSG00000103769/ENSG00000163646/ENSG00000106799/ENSG00000134874/ENSG00000054282	20	225	1	AKT1/CEP97/CROCC/IFT20/RAB11FIP3/ZMYND10/ABITRAM/INTU/MPHOSPH9/MAP4/TCHP/IFT140/CDC42EP5/DYNLT2B/CYLD/RAB11A/CLRN1/TGFBR1/DZIP1/SDCCAG8
GO:0060562	RPTEC_TERT1	epithelial tube morphogenesis	27/460	391/21273	0.0690537	3.19343	6.50793	1.31561297125819e-07	7.28087915409466e-06	5.64510939744857e-06	ENSG00000139174/ENSG00000107882/ENSG00000113971/ENSG00000139292/ENSG00000141646/ENSG00000141519/ENSG00000162849/ENSG00000170927/ENSG00000135541/ENSG00000284862/ENSG00000114446/ENSG00000204852/ENSG00000163913/ENSG00000123154/ENSG00000103351/ENSG00000125863/ENSG00000171608/ENSG00000163093/ENSG00000166949/ENSG00000169379/ENSG00000125845/ENSG00000138182/ENSG00000205213/ENSG00000101052/ENSG00000198707/ENSG00000101752/ENSG00000114251	27	391	5	PRICKLE1/SUFU/NPHP3/LGR5/SMAD4/CCDC40/KIF26B/PKHD1/AHI1/CCDC39/IFT57/TCTN1/IFT122/WDR83/CLUAP1/MKKS/PIK3CD/BBS5/SMAD3/ARL13B/BMP2/KIF20B/LGR4/IFT52/CEP290/MIB1/WNT5A
GO:0060562	hTERT_RPE1_serum_starved	epithelial tube morphogenesis	33/501	391/21273	0.084399	3.58367	8.00799	2.7770800652181e-10	2.47565116647255e-08	1.93847496657658e-08	ENSG00000107882/ENSG00000139292/ENSG00000078246/ENSG00000141646/ENSG00000011143/ENSG00000141519/ENSG00000123473/ENSG00000162849/ENSG00000170927/ENSG00000284862/ENSG00000114446/ENSG00000204852/ENSG00000163913/ENSG00000103351/ENSG00000125863/ENSG00000171608/ENSG00000163093/ENSG00000166949/ENSG00000221823/ENSG00000169379/ENSG00000125845/ENSG00000138182/ENSG00000205213/ENSG00000158055/ENSG00000177000/ENSG00000198707/ENSG00000101752/ENSG00000075711/ENSG00000072062/ENSG00000142875/ENSG00000114251/ENSG00000165699/ENSG00000185920	33	391	5	SUFU/LGR5/TULP3/SMAD4/MKS1/CCDC40/STIL/KIF26B/PKHD1/CCDC39/IFT57/TCTN1/IFT122/CLUAP1/MKKS/PIK3CD/BBS5/SMAD3/PPP3R1/ARL13B/BMP2/KIF20B/LGR4/GRHL3/MTHFR/CEP290/MIB1/DLG1/PRKACA/PRKACB/WNT5A/TSC1/PTCH1
GO:0060562	ASC52telo	epithelial tube morphogenesis	16/300	391/21273	0.0409207	2.90169	4.53917	0.00015004	0.00440242	0.00358911	ENSG00000139174/ENSG00000113971/ENSG00000139292/ENSG00000078246/ENSG00000141646/ENSG00000162849/ENSG00000170927/ENSG00000284862/ENSG00000114446/ENSG00000204852/ENSG00000163913/ENSG00000125863/ENSG00000169379/ENSG00000138182/ENSG00000101752/ENSG00000114251	16	391	5	PRICKLE1/NPHP3/LGR5/TULP3/SMAD4/KIF26B/PKHD1/CCDC39/IFT57/TCTN1/IFT122/MKKS/ARL13B/KIF20B/MIB1/WNT5A
GO:0060632	RPTEC_TERT1	regulation of microtubule-based movement	15/460	64/21273	0.234375	10.8388	11.719	5.09685398784769e-12	5.35934196822185e-10	4.15527727746109e-10	ENSG00000089289/ENSG00000078018/ENSG00000159079/ENSG00000141519/ENSG00000163462/ENSG00000088727/ENSG00000284862/ENSG00000213085/ENSG00000125863/ENSG00000213123/ENSG00000115353/ENSG00000139537/ENSG00000100285/ENSG00000118046/ENSG00000123607	15	64	3	IGBP1/MAP2/CFAP298/CCDC40/TRIM46/KIF9/CCDC39/CFAP45/MKKS/DYNLT2B/TACR1/CCDC65/NEFH/STK11/TTC21B
GO:0060632	hTERT_RPE1_serum_starved	regulation of microtubule-based movement	17/501	64/21273	0.265625	11.2787	12.7895	8.01537470438199e-14	9.52716343334737e-12	7.4599232994292e-12	ENSG00000089289/ENSG00000078018/ENSG00000159079/ENSG00000141519/ENSG00000094631/ENSG00000163462/ENSG00000284862/ENSG00000125124/ENSG00000213085/ENSG00000125863/ENSG00000213123/ENSG00000157856/ENSG00000115353/ENSG00000139537/ENSG00000100285/ENSG00000118046/ENSG00000123607	17	64	3	IGBP1/MAP2/CFAP298/CCDC40/HDAC6/TRIM46/CCDC39/BBS2/CFAP45/MKKS/DYNLT2B/DRC1/TACR1/CCDC65/NEFH/STK11/TTC21B
GO:0060632	ASC52telo	regulation of microtubule-based movement	11/300	64/21273	0.171875	12.1877	10.7202	1.39919772891177e-09	1.23164380087459e-07	1.00410847545853e-07	ENSG00000089289/ENSG00000159079/ENSG00000163462/ENSG00000088727/ENSG00000284862/ENSG00000125863/ENSG00000213123/ENSG00000115353/ENSG00000139537/ENSG00000100285/ENSG00000118046	11	64	3	IGBP1/CFAP298/TRIM46/KIF9/CCDC39/MKKS/DYNLT2B/TACR1/CCDC65/NEFH/STK11
GO:0060972	RPTEC_TERT1	left/right pattern formation	35/460	150/21273	0.233333	10.7907	17.8894	2.83077277388356e-26	1.48827878586928e-23	1.15391237545938e-23	ENSG00000165506/ENSG00000101350/ENSG00000165138/ENSG00000107882/ENSG00000113971/ENSG00000113966/ENSG00000141519/ENSG00000166596/ENSG00000204815/ENSG00000096872/ENSG00000046651/ENSG00000135541/ENSG00000284862/ENSG00000114446/ENSG00000166171/ENSG00000138587/ENSG00000103494/ENSG00000160602/ENSG00000141013/ENSG00000163913/ENSG00000187535/ENSG00000213085/ENSG00000103351/ENSG00000125863/ENSG00000163093/ENSG00000166949/ENSG00000169379/ENSG00000159792/ENSG00000138036/ENSG00000101052/ENSG00000172361/ENSG00000101752/ENSG00000114251/ENSG00000178234/ENSG00000176225	35	150	5	DNAAF2/KIF3B/ANKS6/SUFU/NPHP3/ARL6/CCDC40/CFAP52/ODAD4/IFT74/OFD1/AHI1/CCDC39/IFT57/DPCD/MNS1/RPGRIP1L/NEK8/GAS8/IFT122/IFT140/CFAP45/CLUAP1/MKKS/BBS5/SMAD3/ARL13B/PSKH1/DYNC2LI1/IFT52/CFAP53/MIB1/WNT5A/GALNT11/RTTN
GO:0060972	hTERT_RPE1_serum_starved	left/right pattern formation	31/501	150/21273	0.206667	8.77529	14.8412	1.27223447147224e-20	3.88849378816407e-18	3.04475362608732e-18	ENSG00000165506/ENSG00000101350/ENSG00000165138/ENSG00000107882/ENSG00000113966/ENSG00000011143/ENSG00000122735/ENSG00000141519/ENSG00000166596/ENSG00000204815/ENSG00000096872/ENSG00000123473/ENSG00000284862/ENSG00000114446/ENSG00000138587/ENSG00000103494/ENSG00000163913/ENSG00000187535/ENSG00000213085/ENSG00000103351/ENSG00000125863/ENSG00000163093/ENSG00000166949/ENSG00000169379/ENSG00000157856/ENSG00000138036/ENSG00000172361/ENSG00000175387/ENSG00000101752/ENSG00000114251/ENSG00000178234	31	150	5	DNAAF2/KIF3B/ANKS6/SUFU/ARL6/MKS1/DNAI1/CCDC40/CFAP52/ODAD4/IFT74/STIL/CCDC39/IFT57/MNS1/RPGRIP1L/IFT122/IFT140/CFAP45/CLUAP1/MKKS/BBS5/SMAD3/ARL13B/DRC1/DYNC2LI1/CFAP53/SMAD2/MIB1/WNT5A/GALNT11
GO:0060972	ASC52telo	left/right pattern formation	17/300	150/21273	0.113333	8.03647	10.3432	4.39094220281883e-11	6.18420299845004e-09	5.04172605772082e-09	ENSG00000165506/ENSG00000101350/ENSG00000165138/ENSG00000113971/ENSG00000204815/ENSG00000096872/ENSG00000046651/ENSG00000284862/ENSG00000114446/ENSG00000160602/ENSG00000163913/ENSG00000187535/ENSG00000125863/ENSG00000169379/ENSG00000101752/ENSG00000114251/ENSG00000178234	17	150	5	DNAAF2/KIF3B/ANKS6/NPHP3/ODAD4/IFT74/OFD1/CCDC39/IFT57/NEK8/IFT122/IFT140/MKKS/ARL13B/MIB1/WNT5A/GALNT11
GO:0061162	RPTEC_TERT1	establishment of monopolar cell polarity	5/460	25/21273	0.2	9.24913	6.13529	0.000171871	0.00342602	0.00265631	ENSG00000165533/ENSG00000109083/ENSG00000109062/ENSG00000163558/ENSG00000114251	5	25	6	TTC8/IFT20/NHERF1/PRKCI/WNT5A
GO:0061162	hTERT_RPE1_serum_starved	establishment of monopolar cell polarity	5/501	25/21273	0.2	8.49222	5.8211	0.000255452	0.00442543	0.00346518	ENSG00000165533/ENSG00000109083/ENSG00000109062/ENSG00000163558/ENSG00000114251	5	25	6	TTC8/IFT20/NHERF1/PRKCI/WNT5A
GO:0061162	ASC52telo	establishment of monopolar cell polarity	4/300	25/21273	0.16	11.3456	6.19015	0.000388153	0.00929719	0.00757962	ENSG00000165533/ENSG00000109083/ENSG00000109062/ENSG00000114251	4	25	6	TTC8/IFT20/NHERF1/WNT5A
GO:0061371	RPTEC_TERT1	determination of heart left/right asymmetry	14/460	74/21273	0.189189	8.74918	9.92726	5.60446347422505e-10	4.2093523879626e-08	3.26365185021601e-08	ENSG00000107882/ENSG00000113971/ENSG00000141519/ENSG00000135541/ENSG00000284862/ENSG00000114446/ENSG00000103351/ENSG00000125863/ENSG00000163093/ENSG00000166949/ENSG00000169379/ENSG00000101052/ENSG00000101752/ENSG00000114251	14	74	5	SUFU/NPHP3/CCDC40/AHI1/CCDC39/IFT57/CLUAP1/MKKS/BBS5/SMAD3/ARL13B/IFT52/MIB1/WNT5A
GO:0061371	hTERT_RPE1_serum_starved	determination of heart left/right asymmetry	12/501	74/21273	0.162162	6.88558	7.87646	1.48923133633874e-07	7.16002346988032e-06	5.60641436258572e-06	ENSG00000107882/ENSG00000141519/ENSG00000123473/ENSG00000284862/ENSG00000114446/ENSG00000103351/ENSG00000125863/ENSG00000163093/ENSG00000166949/ENSG00000169379/ENSG00000101752/ENSG00000114251	12	74	5	SUFU/CCDC40/STIL/CCDC39/IFT57/CLUAP1/MKKS/BBS5/SMAD3/ARL13B/MIB1/WNT5A
GO:0061371	ASC52telo	determination of heart left/right asymmetry	7/300	74/21273	0.0945946	6.7077	5.88239	8.29849940088159e-05	0.00273075	0.00222627	ENSG00000113971/ENSG00000284862/ENSG00000114446/ENSG00000125863/ENSG00000169379/ENSG00000101752/ENSG00000114251	7	74	5	NPHP3/CCDC39/IFT57/MKKS/ARL13B/MIB1/WNT5A
GO:0061512	RPTEC_TERT1	protein localization to cilium	27/460	76/21273	0.355263	16.4294	20.0324	5.54727271715637e-26	2.59242544981774e-23	2.00999425470765e-23	ENSG00000166402/ENSG00000113966/ENSG00000058453/ENSG00000122507/ENSG00000109083/ENSG00000204815/ENSG00000090565/ENSG00000203965/ENSG00000158163/ENSG00000284862/ENSG00000188738/ENSG00000138286/ENSG00000204852/ENSG00000141013/ENSG00000163913/ENSG00000167461/ENSG00000187535/ENSG00000180376/ENSG00000169379/ENSG00000119509/ENSG00000103769/ENSG00000214413/ENSG00000134874/ENSG00000138175/ENSG00000110047/ENSG00000141551/ENSG00000123607	27	76	2	TUB/ARL6/CROCC/BBS9/IFT20/ODAD4/RAB11FIP3/EFCAB7/DZIP1L/CCDC39/FSIP2/FAM149B1/TCTN1/GAS8/IFT122/RAB8A/IFT140/CCDC66/ARL13B/INVS/RAB11A/BBIP1/DZIP1/ARL3/EHD1/CSNK1D/TTC21B
GO:0061512	hTERT_RPE1_serum_starved	protein localization to cilium	29/501	76/21273	0.381579	16.2023	20.6187	8.13909730139932e-28	3.86968859474308e-25	3.03002885501217e-25	ENSG00000166402/ENSG00000078246/ENSG00000113966/ENSG00000058453/ENSG00000122507/ENSG00000109083/ENSG00000204815/ENSG00000090565/ENSG00000203965/ENSG00000004838/ENSG00000284862/ENSG00000188738/ENSG00000042317/ENSG00000138286/ENSG00000204852/ENSG00000163913/ENSG00000167461/ENSG00000187535/ENSG00000163818/ENSG00000180376/ENSG00000169379/ENSG00000119509/ENSG00000103769/ENSG00000214413/ENSG00000157796/ENSG00000138175/ENSG00000086300/ENSG00000110047/ENSG00000123607	29	76	2	TUB/TULP3/ARL6/CROCC/BBS9/IFT20/ODAD4/RAB11FIP3/EFCAB7/ZMYND10/CCDC39/FSIP2/SPATA7/FAM149B1/TCTN1/IFT122/RAB8A/IFT140/LZTFL1/CCDC66/ARL13B/INVS/RAB11A/BBIP1/WDR19/ARL3/SNX10/EHD1/TTC21B
GO:0061512	ASC52telo	protein localization to cilium	24/300	76/21273	0.315789	22.3926	22.3444	2.95643476313422e-26	2.08192136019912e-23	1.69730475769832e-23	ENSG00000166402/ENSG00000078246/ENSG00000058453/ENSG00000122507/ENSG00000109083/ENSG00000204815/ENSG00000090565/ENSG00000203965/ENSG00000004838/ENSG00000284862/ENSG00000042317/ENSG00000168778/ENSG00000204852/ENSG00000163913/ENSG00000167461/ENSG00000187535/ENSG00000163818/ENSG00000188649/ENSG00000180376/ENSG00000169379/ENSG00000103769/ENSG00000134874/ENSG00000138175/ENSG00000110047	24	76	2	TUB/TULP3/CROCC/BBS9/IFT20/ODAD4/RAB11FIP3/EFCAB7/ZMYND10/CCDC39/SPATA7/TCTN2/TCTN1/IFT122/RAB8A/IFT140/LZTFL1/CC2D2B/CCDC66/ARL13B/RAB11A/DZIP1/ARL3/EHD1
GO:0061640	RPTEC_TERT1	cytoskeleton-dependent cytokinesis	12/460	129/21273	0.0930233	4.30192	5.59221	2.41178597533865e-05	0.000658699	0.000510712	ENSG00000136108/ENSG00000168385/ENSG00000170037/ENSG00000138180/ENSG00000090565/ENSG00000138190/ENSG00000145715/ENSG00000164114/ENSG00000184640/ENSG00000138182/ENSG00000103769/ENSG00000138175	12	129	8	CKAP2/SEPTIN2/CNTROB/CEP55/RAB11FIP3/EXOC6/RASA1/MAP9/SEPTIN9/KIF20B/RAB11A/ARL3
GO:0061640	hTERT_RPE1_serum_starved	cytoskeleton-dependent cytokinesis	15/501	129/21273	0.116279	4.93733	6.96606	3.94077635684317e-07	1.73841051865278e-05	1.36120359672619e-05	ENSG00000100167/ENSG00000125354/ENSG00000138758/ENSG00000164402/ENSG00000136108/ENSG00000168385/ENSG00000170037/ENSG00000090565/ENSG00000138190/ENSG00000145715/ENSG00000164114/ENSG00000184640/ENSG00000138182/ENSG00000103769/ENSG00000138175	15	129	8	SEPTIN3/SEPTIN6/SEPTIN11/SEPTIN8/CKAP2/SEPTIN2/CNTROB/RAB11FIP3/EXOC6/RASA1/MAP9/SEPTIN9/KIF20B/RAB11A/ARL3
GO:0061640	ASC52telo	cytoskeleton-dependent cytokinesis	10/300	129/21273	0.0775194	5.4969	6.12702	1.501986197035e-05	0.000644938	0.000525792	ENSG00000125354/ENSG00000138758/ENSG00000164402/ENSG00000136108/ENSG00000090565/ENSG00000164961/ENSG00000164114/ENSG00000138182/ENSG00000103769/ENSG00000138175	10	129	8	SEPTIN6/SEPTIN11/SEPTIN8/CKAP2/RAB11FIP3/WASHC5/MAP9/KIF20B/RAB11A/ARL3
GO:0070286	RPTEC_TERT1	axonemal dynein complex assembly	8/460	41/21273	0.195122	9.02354	7.64501	2.29714458939236e-06	8.92404535950911e-05	6.91911117545342e-05	ENSG00000165506/ENSG00000141519/ENSG00000104450/ENSG00000204815/ENSG00000284862/ENSG00000080572/ENSG00000139537/ENSG00000183914	8	41	3	DNAAF2/CCDC40/SPAG1/ODAD4/CCDC39/DNAAF6/CCDC65/DNAH2
GO:0070286	hTERT_RPE1_serum_starved	axonemal dynein complex assembly	13/501	41/21273	0.317073	13.4633	12.4054	5.67277665097445e-12	5.77947887845706e-10	4.52542558397285e-10	ENSG00000165506/ENSG00000122735/ENSG00000141519/ENSG00000104450/ENSG00000204815/ENSG00000243710/ENSG00000004838/ENSG00000284862/ENSG00000080572/ENSG00000157856/ENSG00000119661/ENSG00000139537/ENSG00000183914	13	41	3	DNAAF2/DNAI1/CCDC40/SPAG1/ODAD4/CFAP57/ZMYND10/CCDC39/DNAAF6/DRC1/DNAL1/CCDC65/DNAH2
GO:0070286	ASC52telo	axonemal dynein complex assembly	7/300	41/21273	0.170732	12.1066	8.51357	1.54190796633976e-06	8.10307156639151e-05	6.606100587916e-05	ENSG00000165506/ENSG00000204815/ENSG00000004838/ENSG00000284862/ENSG00000119661/ENSG00000139537/ENSG00000183914	7	41	3	DNAAF2/ODAD4/ZMYND10/CCDC39/DNAL1/CCDC65/DNAH2
GO:0070507	RPTEC_TERT1	regulation of microtubule cytoskeleton organization	23/460	187/21273	0.122995	5.68797	9.57247	1.88100094668712e-11	1.75810888483689e-09	1.36312068604367e-09	ENSG00000182504/ENSG00000213397/ENSG00000136108/ENSG00000078018/ENSG00000128881/ENSG00000013810/ENSG00000085433/ENSG00000132356/ENSG00000114107/ENSG00000204104/ENSG00000164114/ENSG00000175216/ENSG00000214367/ENSG00000127955/ENSG00000104833/ENSG00000213465/ENSG00000154839/ENSG00000136861/ENSG00000083799/ENSG00000111276/ENSG00000204843/ENSG00000160551/ENSG00000115266	23	187	3	CEP97/HAUS7/CKAP2/MAP2/TTBK2/TACC3/WDR47/PRKAA1/CEP70/TRAF3IP1/MAP9/CKAP5/HAUS3/GNAI1/TUBB4A/ARL2/SKA1/CDK5RAP2/CYLD/CDKN1B/DCTN1/TAOK1/APC2
GO:0070507	hTERT_RPE1_serum_starved	regulation of microtubule cytoskeleton organization	22/501	187/21273	0.117647	4.99542	8.52256	6.24440912576414e-10	5.34396532982895e-08	4.18441142048574e-08	ENSG00000182504/ENSG00000101367/ENSG00000136108/ENSG00000078018/ENSG00000128881/ENSG00000094631/ENSG00000085433/ENSG00000156876/ENSG00000123473/ENSG00000132356/ENSG00000114107/ENSG00000204104/ENSG00000164114/ENSG00000175216/ENSG00000214367/ENSG00000104833/ENSG00000162409/ENSG00000213465/ENSG00000136861/ENSG00000083799/ENSG00000198718/ENSG00000111276	22	187	3	CEP97/MAPRE1/CKAP2/MAP2/TTBK2/HDAC6/WDR47/SASS6/STIL/PRKAA1/CEP70/TRAF3IP1/MAP9/CKAP5/HAUS3/TUBB4A/PRKAA2/ARL2/CDK5RAP2/CYLD/TOGARAM1/CDKN1B
GO:0070507	ASC52telo	regulation of microtubule cytoskeleton organization	12/300	187/21273	0.0641711	4.55037	5.8322	1.47350981734904e-05	0.000640645	0.000522291	ENSG00000182504/ENSG00000136108/ENSG00000156876/ENSG00000132356/ENSG00000164114/ENSG00000175216/ENSG00000214367/ENSG00000104833/ENSG00000136861/ENSG00000083799/ENSG00000111276/ENSG00000204843	12	187	3	CEP97/CKAP2/SASS6/PRKAA1/MAP9/CKAP5/HAUS3/TUBB4A/CDK5RAP2/CYLD/CDKN1B/DCTN1
GO:0071539	RPTEC_TERT1	protein localization to centrosome	13/460	40/21273	0.325	15.0298	13.2036	1.351207201812e-12	1.62376499737751e-10	1.25895937179356e-10	ENSG00000087586/ENSG00000015676/ENSG00000198920/ENSG00000078674/ENSG00000141577/ENSG00000135837/ENSG00000090565/ENSG00000175203/ENSG00000103769/ENSG00000083535/ENSG00000126001/ENSG00000141551/ENSG00000112877	13	40	2	AURKA/NUDCD3/KIAA0753/PCM1/CEP131/CEP350/RAB11FIP3/DCTN2/RAB11A/PIBF1/CEP250/CSNK1D/CEP72
GO:0071539	hTERT_RPE1_serum_starved	protein localization to centrosome	16/501	40/21273	0.4	16.9844	15.7147	2.64014010238274e-16	4.91180847743293e-14	3.84602560452368e-14	ENSG00000101367/ENSG00000015676/ENSG00000198920/ENSG00000078674/ENSG00000141577/ENSG00000135837/ENSG00000123473/ENSG00000090565/ENSG00000175455/ENSG00000173588/ENSG00000175203/ENSG00000103769/ENSG00000083535/ENSG00000086300/ENSG00000126001/ENSG00000112877	16	40	2	MAPRE1/NUDCD3/KIAA0753/PCM1/CEP131/CEP350/STIL/RAB11FIP3/CCDC14/CEP83/DCTN2/RAB11A/PIBF1/SNX10/CEP250/CEP72
GO:0071539	ASC52telo	protein localization to centrosome	13/300	40/21273	0.325	23.0458	16.6911	5.75950042425713e-15	1.35194673292062e-12	1.10218650224205e-12	ENSG00000087586/ENSG00000015676/ENSG00000078674/ENSG00000141577/ENSG00000135837/ENSG00000090565/ENSG00000175455/ENSG00000175203/ENSG00000101639/ENSG00000103769/ENSG00000083535/ENSG00000126001/ENSG00000112877	13	40	2	AURKA/NUDCD3/PCM1/CEP131/CEP350/RAB11FIP3/CCDC14/DCTN2/CEP192/RAB11A/PIBF1/CEP250/CEP72
GO:0072001	RPTEC_TERT1	renal system development	30/460	357/21273	0.0840336	3.88619	8.1759	2.68877820414496e-10	2.05618202302431e-08	1.59422677061074e-08	ENSG00000139174/ENSG00000165533/ENSG00000134853/ENSG00000165138/ENSG00000077782/ENSG00000113971/ENSG00000139292/ENSG00000188906/ENSG00000132437/ENSG00000141646/ENSG00000119397/ENSG00000109083/ENSG00000162849/ENSG00000101665/ENSG00000170927/ENSG00000135541/ENSG00000204104/ENSG00000103494/ENSG00000166949/ENSG00000125845/ENSG00000119509/ENSG00000205213/ENSG00000196549/ENSG00000106799/ENSG00000126603/ENSG00000138175/ENSG00000198707/ENSG00000114251/ENSG00000120156/ENSG00000032742	30	357	5	PRICKLE1/TTC8/PDGFRA/ANKS6/FGFR1/NPHP3/LGR5/LRRK2/DDC/SMAD4/CNTRL/IFT20/KIF26B/SMAD7/PKHD1/AHI1/TRAF3IP1/RPGRIP1L/SMAD3/BMP2/INVS/LGR4/MME/TGFBR1/GLIS2/ARL3/CEP290/WNT5A/TEK/IFT88
GO:0072001	hTERT_RPE1_serum_starved	renal system development	30/501	357/21273	0.0840336	3.56816	7.59977	2.02605735428963e-09	1.52096481035181e-07	1.19094008470986e-07	ENSG00000165533/ENSG00000165138/ENSG00000077782/ENSG00000139292/ENSG00000188906/ENSG00000132437/ENSG00000141646/ENSG00000109083/ENSG00000162849/ENSG00000101665/ENSG00000170927/ENSG00000204104/ENSG00000103494/ENSG00000166949/ENSG00000125845/ENSG00000119509/ENSG00000205213/ENSG00000196549/ENSG00000106799/ENSG00000125450/ENSG00000126603/ENSG00000138175/ENSG00000198707/ENSG00000175387/ENSG00000075711/ENSG00000114251/ENSG00000120156/ENSG00000165699/ENSG00000185920/ENSG00000032742	30	357	5	TTC8/ANKS6/FGFR1/LGR5/LRRK2/DDC/SMAD4/IFT20/KIF26B/SMAD7/PKHD1/TRAF3IP1/RPGRIP1L/SMAD3/BMP2/INVS/LGR4/MME/TGFBR1/NUP85/GLIS2/ARL3/CEP290/SMAD2/DLG1/WNT5A/TEK/TSC1/PTCH1/IFT88
GO:0072001	ASC52telo	renal system development	18/300	357/21273	0.0504202	3.57529	5.86889	3.57791438392007e-06	0.000177434	0.000144655	ENSG00000139174/ENSG00000165533/ENSG00000165138/ENSG00000077782/ENSG00000113971/ENSG00000139292/ENSG00000188906/ENSG00000141646/ENSG00000119397/ENSG00000109083/ENSG00000162849/ENSG00000101665/ENSG00000170927/ENSG00000196549/ENSG00000106799/ENSG00000126603/ENSG00000138175/ENSG00000114251	18	357	5	PRICKLE1/TTC8/ANKS6/FGFR1/NPHP3/LGR5/LRRK2/SMAD4/CNTRL/IFT20/KIF26B/SMAD7/PKHD1/MME/TGFBR1/GLIS2/ARL3/WNT5A
GO:0072384	RPTEC_TERT1	organelle transport along microtubule	9/460	97/21273	0.0927835	4.29083	4.82932	0.000254086	0.00458664	0.00355618	ENSG00000101350/ENSG00000078018/ENSG00000163462/ENSG00000167552/ENSG00000054654/ENSG00000126756/ENSG00000100285/ENSG00000118046/ENSG00000135049	9	97	3	KIF3B/MAP2/TRIM46/TUBA1A/SYNE2/UXT/NEFH/STK11/AGTPBP1
GO:0072384	hTERT_RPE1_serum_starved	organelle transport along microtubule	14/501	97/21273	0.14433	6.1284	7.86194	6.30835913347418e-08	3.33252700396741e-06	2.60942262792051e-06	ENSG00000101350/ENSG00000078018/ENSG00000067606/ENSG00000075945/ENSG00000094631/ENSG00000163462/ENSG00000167552/ENSG00000054654/ENSG00000126756/ENSG00000175582/ENSG00000100285/ENSG00000131437/ENSG00000118046/ENSG00000135049	14	97	3	KIF3B/MAP2/PRKCZ/KIFAP3/HDAC6/TRIM46/TUBA1A/SYNE2/UXT/RAB6A/NEFH/KIF3A/STK11/AGTPBP1
GO:0072384	ASC52telo	organelle transport along microtubule	8/300	97/21273	0.0824742	5.84825	5.72378	6.94791619917637e-05	0.00239497	0.00195252	ENSG00000101350/ENSG00000075945/ENSG00000163462/ENSG00000167552/ENSG00000126756/ENSG00000100285/ENSG00000131437/ENSG00000118046	8	97	3	KIF3B/KIFAP3/TRIM46/TUBA1A/UXT/NEFH/KIF3A/STK11
GO:0072393	RPTEC_TERT1	microtubule anchoring at microtubule organizing center	5/460	15/21273	0.333333	15.4152	8.30274	1.16139453468546e-05	0.000361839	0.000280546	ENSG00000101004/ENSG00000100503/ENSG00000078674/ENSG00000174007/ENSG00000204843	5	15	3	NINL/NIN/PCM1/CEP19/DCTN1
GO:0072393	hTERT_RPE1_serum_starved	microtubule anchoring at microtubule organizing center	5/501	15/21273	0.333333	14.1537	7.91436	1.75421186680479e-05	0.000484276	0.000379196	ENSG00000101004/ENSG00000100503/ENSG00000078674/ENSG00000131437/ENSG00000174007	5	15	3	NINL/NIN/PCM1/KIF3A/CEP19
GO:0072393	ASC52telo	microtubule anchoring at microtubule organizing center	4/300	15/21273	0.266667	18.9093	8.29848	4.68097081596462e-05	0.00174725	0.00142446	ENSG00000100503/ENSG00000078674/ENSG00000131437/ENSG00000204843	4	15	3	NIN/PCM1/KIF3A/DCTN1
GO:0072659	RPTEC_TERT1	protein localization to plasma membrane	20/460	323/21273	0.0619195	2.86351	5.01714	2.76430052716213e-05	0.000731236	0.000566952	ENSG00000197535/ENSG00000142208/ENSG00000165533/ENSG00000077522/ENSG00000075785/ENSG00000146648/ENSG00000109113/ENSG00000109083/ENSG00000109062/ENSG00000082397/ENSG00000090565/ENSG00000150977/ENSG00000163558/ENSG00000188026/ENSG00000167461/ENSG00000103769/ENSG00000024422/ENSG00000013016/ENSG00000110047/ENSG00000103966	20	323	2	MYO5A/AKT1/TTC8/ACTN2/RAB7A/EGFR/RAB34/IFT20/NHERF1/EPB41L3/RAB11FIP3/RILPL2/PRKCI/RILPL1/RAB8A/RAB11A/EHD2/EHD3/EHD1/EHD4
GO:0072659	hTERT_RPE1_serum_starved	protein localization to plasma membrane	27/501	323/21273	0.0835913	3.54938	7.17014	1.46843594270823e-08	9.10643101282392e-07	7.13048299868846e-07	ENSG00000197535/ENSG00000165533/ENSG00000075785/ENSG00000146648/ENSG00000109113/ENSG00000109083/ENSG00000067606/ENSG00000109062/ENSG00000082397/ENSG00000090565/ENSG00000163558/ENSG00000058668/ENSG00000188026/ENSG00000125124/ENSG00000167461/ENSG00000103769/ENSG00000148660/ENSG00000145349/ENSG00000058404/ENSG00000070808/ENSG00000024422/ENSG00000013016/ENSG00000110047/ENSG00000103966/ENSG00000127603/ENSG00000075711/ENSG00000185920	27	323	2	MYO5A/TTC8/RAB7A/EGFR/RAB34/IFT20/PRKCZ/NHERF1/EPB41L3/RAB11FIP3/PRKCI/ATP2B4/RILPL1/BBS2/RAB8A/RAB11A/CAMK2G/CAMK2D/CAMK2B/CAMK2A/EHD2/EHD3/EHD1/EHD4/MACF1/DLG1/PTCH1
GO:0072659	ASC52telo	protein localization to plasma membrane	15/300	323/21273	0.0464396	3.29303	4.96654	5.98603117876967e-05	0.00208681	0.00170129	ENSG00000142208/ENSG00000165533/ENSG00000075785/ENSG00000109113/ENSG00000109083/ENSG00000109062/ENSG00000082397/ENSG00000090565/ENSG00000188026/ENSG00000167461/ENSG00000103769/ENSG00000024422/ENSG00000013016/ENSG00000110047/ENSG00000103966	15	323	2	AKT1/TTC8/RAB7A/RAB34/IFT20/NHERF1/EPB41L3/RAB11FIP3/RILPL1/RAB8A/RAB11A/EHD2/EHD3/EHD1/EHD4
GO:0072698	RPTEC_TERT1	protein localization to microtubule cytoskeleton	15/460	61/21273	0.245902	11.3719	12.06	2.39166930018331e-12	2.57932335296692e-10	1.99983576031522e-10	ENSG00000087586/ENSG00000128881/ENSG00000015676/ENSG00000198920/ENSG00000078674/ENSG00000141577/ENSG00000135837/ENSG00000090565/ENSG00000175203/ENSG00000138182/ENSG00000103769/ENSG00000083535/ENSG00000126001/ENSG00000141551/ENSG00000112877	15	61	2	AURKA/TTBK2/NUDCD3/KIAA0753/PCM1/CEP131/CEP350/RAB11FIP3/DCTN2/KIF20B/RAB11A/PIBF1/CEP250/CSNK1D/CEP72
GO:0072698	hTERT_RPE1_serum_starved	protein localization to microtubule cytoskeleton	18/501	61/21273	0.295082	12.5295	14.0045	1.89165037122481e-15	2.89084712088249e-13	2.26358012466488e-13	ENSG00000101367/ENSG00000128881/ENSG00000015676/ENSG00000198920/ENSG00000078674/ENSG00000141577/ENSG00000135837/ENSG00000123473/ENSG00000090565/ENSG00000175455/ENSG00000173588/ENSG00000175203/ENSG00000138182/ENSG00000103769/ENSG00000083535/ENSG00000086300/ENSG00000126001/ENSG00000112877	18	61	2	MAPRE1/TTBK2/NUDCD3/KIAA0753/PCM1/CEP131/CEP350/STIL/RAB11FIP3/CCDC14/CEP83/DCTN2/KIF20B/RAB11A/PIBF1/SNX10/CEP250/CEP72
GO:0072698	ASC52telo	protein localization to microtubule cytoskeleton	14/300	61/21273	0.229508	16.2744	14.2881	1.12924890407067e-13	2.0926765217015e-11	1.70607299800594e-11	ENSG00000087586/ENSG00000015676/ENSG00000078674/ENSG00000141577/ENSG00000135837/ENSG00000090565/ENSG00000175455/ENSG00000175203/ENSG00000101639/ENSG00000138182/ENSG00000103769/ENSG00000083535/ENSG00000126001/ENSG00000112877	14	61	2	AURKA/NUDCD3/PCM1/CEP131/CEP350/RAB11FIP3/CCDC14/DCTN2/CEP192/KIF20B/RAB11A/PIBF1/CEP250/CEP72
GO:0090307	RPTEC_TERT1	mitotic spindle assembly	12/460	90/21273	0.133333	6.16609	7.30138	5.39524455975878e-07	2.46656506721146e-05	1.91241048582754e-05	ENSG00000139174/ENSG00000182504/ENSG00000068796/ENSG00000101350/ENSG00000138160/ENSG00000118007/ENSG00000164114/ENSG00000103769/ENSG00000083535/ENSG00000163611/ENSG00000117650/ENSG00000165660	12	90	3	PRICKLE1/CEP97/KIF2A/KIF3B/KIF11/STAG1/MAP9/RAB11A/PIBF1/SPICE1/NEK2/ABRAXAS2
GO:0090307	hTERT_RPE1_serum_starved	mitotic spindle assembly	10/501	90/21273	0.111111	4.7179	5.4892	5.08789065998745e-05	0.00123699	0.000968586	ENSG00000182504/ENSG00000068796/ENSG00000101350/ENSG00000164114/ENSG00000103769/ENSG00000083535/ENSG00000237649/ENSG00000163611/ENSG00000117650/ENSG00000165660	10	90	3	CEP97/KIF2A/KIF3B/MAP9/RAB11A/PIBF1/KIFC1/SPICE1/NEK2/ABRAXAS2
GO:0090307	ASC52telo	mitotic spindle assembly	9/300	90/21273	0.1	7.091	6.92549	5.08554656970798e-06	0.000245291	0.000199975	ENSG00000139174/ENSG00000182504/ENSG00000068796/ENSG00000101350/ENSG00000164114/ENSG00000101639/ENSG00000103769/ENSG00000083535/ENSG00000165660	9	90	3	PRICKLE1/CEP97/KIF2A/KIF3B/MAP9/CEP192/RAB11A/PIBF1/ABRAXAS2
GO:0090660	RPTEC_TERT1	cerebrospinal fluid circulation	6/460	16/21273	0.375	17.3421	9.7215	6.59342560717224e-07	2.9819299036308e-05	2.31199009971925e-05	ENSG00000204815/ENSG00000109062/ENSG00000047578/ENSG00000284862/ENSG00000188596/ENSG00000213085	6	16	3	ODAD4/NHERF1/KATNIP/CCDC39/CFAP54/CFAP45
GO:0090660	hTERT_RPE1_serum_starved	cerebrospinal fluid circulation	6/501	16/21273	0.375	15.9229	9.27355	1.08509610111739e-06	4.46454443911663e-05	3.49581061726381e-05	ENSG00000204815/ENSG00000109062/ENSG00000047578/ENSG00000284862/ENSG00000188596/ENSG00000213085	6	16	3	ODAD4/NHERF1/KATNIP/CCDC39/CFAP54/CFAP45
GO:0090660	ASC52telo	cerebrospinal fluid circulation	5/300	16/21273	0.3125	22.1594	10.1262	2.07463560316136e-06	0.000105867	8.63086390514269e-05	ENSG00000204815/ENSG00000109062/ENSG00000047578/ENSG00000284862/ENSG00000188596	5	16	3	ODAD4/NHERF1/KATNIP/CCDC39/CFAP54
GO:0097722	RPTEC_TERT1	sperm motility	27/460	209/21273	0.129187	5.97432	10.7437	9.67488464676577e-14	1.27164265075928e-11	9.85947126173696e-12	ENSG00000122970/ENSG00000141519/ENSG00000166596/ENSG00000141577/ENSG00000163879/ENSG00000204084/ENSG00000088727/ENSG00000284862/ENSG00000188738/ENSG00000166171/ENSG00000152086/ENSG00000167552/ENSG00000188596/ENSG00000138587/ENSG00000152582/ENSG00000141013/ENSG00000131044/ENSG00000145491/ENSG00000213085/ENSG00000166762/ENSG00000188229/ENSG00000188931/ENSG00000080572/ENSG00000115353/ENSG00000134874/ENSG00000172361/ENSG00000138031	27	209	7	IFT81/CCDC40/CFAP52/CEP131/DNALI1/INPP5B/KIF9/CCDC39/FSIP2/DPCD/TUBA3E/TUBA1A/CFAP54/MNS1/SPEF2/GAS8/TTLL9/ROPN1L/CFAP45/CATSPER2/TUBB4B/CFAP126/DNAAF6/TACR1/DZIP1/CFAP53/ADCY3
GO:0097722	hTERT_RPE1_serum_starved	sperm motility	27/501	209/21273	0.129187	5.4854	10.1202	7.32852721101569e-13	8.04070972716311e-11	6.29600596833008e-11	ENSG00000122970/ENSG00000122735/ENSG00000141519/ENSG00000166596/ENSG00000141577/ENSG00000163879/ENSG00000243710/ENSG00000284862/ENSG00000188738/ENSG00000152086/ENSG00000167552/ENSG00000188596/ENSG00000138587/ENSG00000152582/ENSG00000058668/ENSG00000125124/ENSG00000145491/ENSG00000213085/ENSG00000163818/ENSG00000188229/ENSG00000188931/ENSG00000080572/ENSG00000157856/ENSG00000115353/ENSG00000172361/ENSG00000137098/ENSG00000138031	27	209	7	IFT81/DNAI1/CCDC40/CFAP52/CEP131/DNALI1/CFAP57/CCDC39/FSIP2/TUBA3E/TUBA1A/CFAP54/MNS1/SPEF2/ATP2B4/BBS2/ROPN1L/CFAP45/LZTFL1/TUBB4B/CFAP126/DNAAF6/DRC1/TACR1/CFAP53/SPAG8/ADCY3
GO:0097722	ASC52telo	sperm motility	13/300	209/21273	0.062201	4.41067	5.92621	9.10686508472333e-06	0.000416432	0.0003395	ENSG00000141577/ENSG00000088727/ENSG00000284862/ENSG00000152086/ENSG00000167552/ENSG00000188596/ENSG00000145491/ENSG00000163818/ENSG00000188229/ENSG00000219435/ENSG00000115353/ENSG00000134874/ENSG00000138031	13	209	7	CEP131/KIF9/CCDC39/TUBA3E/TUBA1A/CFAP54/ROPN1L/LZTFL1/TUBB4B/CATSPERZ/TACR1/DZIP1/ADCY3
GO:0098534	RPTEC_TERT1	centriole assembly	9/460	50/21273	0.18	8.32422	7.7083	1.09074817077268e-06	4.63402707704031e-05	3.59291635625069e-05	ENSG00000198920/ENSG00000170037/ENSG00000116127/ENSG00000103995/ENSG00000164118/ENSG00000136861/ENSG00000163611/ENSG00000112877/ENSG00000176225	9	50	3	KIAA0753/CNTROB/ALMS1/CEP152/CEP44/CDK5RAP2/SPICE1/CEP72/RTTN
GO:0098534	hTERT_RPE1_serum_starved	centriole assembly	11/501	50/21273	0.22	9.34144	9.17078	1.80586963292956e-08	1.07369401745493e-06	8.40719808503969e-07	ENSG00000198920/ENSG00000170037/ENSG00000156876/ENSG00000123473/ENSG00000182923/ENSG00000101624/ENSG00000103995/ENSG00000164118/ENSG00000136861/ENSG00000163611/ENSG00000112877	11	50	3	KIAA0753/CNTROB/SASS6/STIL/CEP63/CEP76/CEP152/CEP44/CDK5RAP2/SPICE1/CEP72
GO:0098534	ASC52telo	centriole assembly	8/300	50/21273	0.16	11.3456	8.75935	4.57555502000589e-07	2.73059817380351e-05	2.22614425326602e-05	ENSG00000156876/ENSG00000116127/ENSG00000182923/ENSG00000103995/ENSG00000101639/ENSG00000136861/ENSG00000123374/ENSG00000112877	8	50	3	SASS6/ALMS1/CEP63/CEP152/CEP192/CDK5RAP2/CDK2/CEP72
GO:0098876	RPTEC_TERT1	vesicle-mediated transport to the plasma membrane	14/460	173/21273	0.0809249	3.74242	5.38433	2.52624759774514e-05	0.000681115	0.000528091	ENSG00000175220/ENSG00000077522/ENSG00000075785/ENSG00000109113/ENSG00000004766/ENSG00000090565/ENSG00000138190/ENSG00000167461/ENSG00000103769/ENSG00000138175/ENSG00000024422/ENSG00000013016/ENSG00000110047/ENSG00000103966	14	173	2	ARHGAP1/ACTN2/RAB7A/RAB34/VPS50/RAB11FIP3/EXOC6/RAB8A/RAB11A/ARL3/EHD2/EHD3/EHD1/EHD4
GO:0098876	hTERT_RPE1_serum_starved	vesicle-mediated transport to the plasma membrane	16/501	173/21273	0.0924855	3.92704	6.00335	3.56243739219496e-06	0.000122933	9.62583889588843e-05	ENSG00000075785/ENSG00000076201/ENSG00000109113/ENSG00000004766/ENSG00000090565/ENSG00000138190/ENSG00000125124/ENSG00000167461/ENSG00000103769/ENSG00000185236/ENSG00000138175/ENSG00000024422/ENSG00000013016/ENSG00000110047/ENSG00000103966/ENSG00000127603	16	173	2	RAB7A/PTPN23/RAB34/VPS50/RAB11FIP3/EXOC6/BBS2/RAB8A/RAB11A/RAB11B/ARL3/EHD2/EHD3/EHD1/EHD4/MACF1
GO:0098876	ASC52telo	vesicle-mediated transport to the plasma membrane	13/300	173/21273	0.0751445	5.3285	6.83681	1.12945599570921e-06	6.21377275139397e-05	5.06583305970234e-05	ENSG00000175220/ENSG00000075785/ENSG00000076201/ENSG00000109113/ENSG00000004766/ENSG00000090565/ENSG00000167461/ENSG00000103769/ENSG00000138175/ENSG00000024422/ENSG00000013016/ENSG00000110047/ENSG00000103966	13	173	2	ARHGAP1/RAB7A/PTPN23/RAB34/VPS50/RAB11FIP3/RAB8A/RAB11A/ARL3/EHD2/EHD3/EHD1/EHD4
GO:0098927	RPTEC_TERT1	vesicle-mediated transport between endosomal compartments	7/460	54/21273	0.12963	5.99481	5.46347	0.000155471	0.00315898	0.00244927	ENSG00000100030/ENSG00000102882/ENSG00000075785/ENSG00000090565/ENSG00000196455/ENSG00000166971/ENSG00000103769	7	54	2	MAPK1/MAPK3/RAB7A/RAB11FIP3/PIK3R4/AKTIP/RAB11A
GO:0098927	hTERT_RPE1_serum_starved	vesicle-mediated transport between endosomal compartments	9/501	54/21273	0.166667	7.07685	6.94379	4.30113049969838e-06	0.000142087	0.000111257	ENSG00000100030/ENSG00000102882/ENSG00000075785/ENSG00000076201/ENSG00000169032/ENSG00000090565/ENSG00000196455/ENSG00000166971/ENSG00000103769	9	54	2	MAPK1/MAPK3/RAB7A/PTPN23/MAP2K1/RAB11FIP3/PIK3R4/AKTIP/RAB11A
GO:0098927	ASC52telo	vesicle-mediated transport between endosomal compartments	7/300	54/21273	0.12963	9.19204	7.20876	1.0385098852941e-05	0.000468794	0.000382188	ENSG00000100030/ENSG00000102882/ENSG00000075785/ENSG00000076201/ENSG00000090565/ENSG00000196455/ENSG00000103769	7	54	2	MAPK1/MAPK3/RAB7A/PTPN23/RAB11FIP3/PIK3R4/RAB11A
GO:0099111	RPTEC_TERT1	microtubule-based transport	55/460	235/21273	0.234043	10.8235	22.5119	6.69323735334847e-41	9.38391876939456e-38	7.27566642830652e-38	ENSG00000112144/ENSG00000156313/ENSG00000165506/ENSG00000119650/ENSG00000101350/ENSG00000113971/ENSG00000078018/ENSG00000166402/ENSG00000122970/ENSG00000126870/ENSG00000109083/ENSG00000141519/ENSG00000078674/ENSG00000204815/ENSG00000141577/ENSG00000096872/ENSG00000109062/ENSG00000117155/ENSG00000163462/ENSG00000046651/ENSG00000117245/ENSG00000047578/ENSG00000284862/ENSG00000114446/ENSG00000166171/ENSG00000164066/ENSG00000204104/ENSG00000167552/ENSG00000188596/ENSG00000152582/ENSG00000119333/ENSG00000141013/ENSG00000163913/ENSG00000145491/ENSG00000187535/ENSG00000213085/ENSG00000128581/ENSG00000057663/ENSG00000103351/ENSG00000112981/ENSG00000213123/ENSG00000054654/ENSG00000126756/ENSG00000196659/ENSG00000197557/ENSG00000100285/ENSG00000138036/ENSG00000101052/ENSG00000138175/ENSG00000172361/ENSG00000118046/ENSG00000135049/ENSG00000123607/ENSG00000111837/ENSG00000032742	55	235	2	CILK1/RPGR/DNAAF2/IFT43/KIF3B/NPHP3/MAP2/TUB/IFT81/DYNC2I1/IFT20/CCDC40/PCM1/ODAD4/CEP131/IFT74/NHERF1/SSX2IP/TRIM46/OFD1/KIF17/KATNIP/CCDC39/IFT57/DPCD/INTU/TRAF3IP1/TUBA1A/CFAP54/SPEF2/DYNC2I2/GAS8/IFT122/ROPN1L/IFT140/CFAP45/IFT22/ATG5/CLUAP1/NME5/DYNLT2B/SYNE2/UXT/IFT70B/IFT70A/NEFH/DYNC2LI1/IFT52/ARL3/CFAP53/STK11/AGTPBP1/TTC21B/MAK/IFT88
GO:0099111	hTERT_RPE1_serum_starved	microtubule-based transport	59/501	235/21273	0.251064	10.6604	23.1266	1.37736463478743e-43	1.9645810907518e-40	1.53829881843101e-40	ENSG00000112144/ENSG00000156313/ENSG00000165506/ENSG00000119650/ENSG00000101350/ENSG00000078018/ENSG00000166402/ENSG00000151929/ENSG00000122970/ENSG00000126870/ENSG00000109083/ENSG00000122735/ENSG00000067606/ENSG00000141519/ENSG00000078674/ENSG00000075945/ENSG00000204815/ENSG00000141577/ENSG00000094631/ENSG00000096872/ENSG00000109062/ENSG00000117155/ENSG00000163462/ENSG00000117245/ENSG00000047578/ENSG00000284862/ENSG00000114446/ENSG00000164066/ENSG00000204104/ENSG00000167552/ENSG00000188596/ENSG00000152582/ENSG00000119333/ENSG00000163913/ENSG00000145491/ENSG00000187535/ENSG00000213085/ENSG00000079974/ENSG00000128581/ENSG00000103351/ENSG00000213123/ENSG00000054654/ENSG00000126756/ENSG00000196659/ENSG00000197557/ENSG00000118096/ENSG00000157796/ENSG00000175582/ENSG00000100285/ENSG00000138036/ENSG00000131437/ENSG00000138175/ENSG00000172361/ENSG00000118046/ENSG00000135049/ENSG00000123607/ENSG00000176101/ENSG00000111837/ENSG00000032742	59	235	2	CILK1/RPGR/DNAAF2/IFT43/KIF3B/MAP2/TUB/BAG3/IFT81/DYNC2I1/IFT20/DNAI1/PRKCZ/CCDC40/PCM1/KIFAP3/ODAD4/CEP131/HDAC6/IFT74/NHERF1/SSX2IP/TRIM46/KIF17/KATNIP/CCDC39/IFT57/INTU/TRAF3IP1/TUBA1A/CFAP54/SPEF2/DYNC2I2/IFT122/ROPN1L/IFT140/CFAP45/RABL2B/IFT22/CLUAP1/DYNLT2B/SYNE2/UXT/IFT70B/IFT70A/IFT46/WDR19/RAB6A/NEFH/DYNC2LI1/KIF3A/ARL3/CFAP53/STK11/AGTPBP1/TTC21B/SSNA1/MAK/IFT88
GO:0099111	ASC52telo	microtubule-based transport	39/300	235/21273	0.165957	11.768	19.8519	2.49280253972073e-30	2.92571924745224e-27	2.38521843011173e-27	ENSG00000112144/ENSG00000156313/ENSG00000165506/ENSG00000119650/ENSG00000101350/ENSG00000113971/ENSG00000166402/ENSG00000126870/ENSG00000109083/ENSG00000078674/ENSG00000075945/ENSG00000204815/ENSG00000141577/ENSG00000096872/ENSG00000109062/ENSG00000117155/ENSG00000163462/ENSG00000046651/ENSG00000047578/ENSG00000284862/ENSG00000114446/ENSG00000164066/ENSG00000167552/ENSG00000188596/ENSG00000119333/ENSG00000163913/ENSG00000145491/ENSG00000187535/ENSG00000079974/ENSG00000128581/ENSG00000112981/ENSG00000213123/ENSG00000126756/ENSG00000196659/ENSG00000197557/ENSG00000100285/ENSG00000131437/ENSG00000138175/ENSG00000118046	39	235	2	CILK1/RPGR/DNAAF2/IFT43/KIF3B/NPHP3/TUB/DYNC2I1/IFT20/PCM1/KIFAP3/ODAD4/CEP131/IFT74/NHERF1/SSX2IP/TRIM46/OFD1/KATNIP/CCDC39/IFT57/INTU/TUBA1A/CFAP54/DYNC2I2/IFT122/ROPN1L/IFT140/RABL2B/IFT22/NME5/DYNLT2B/UXT/IFT70B/IFT70A/NEFH/KIF3A/ARL3/STK11
GO:0120032	RPTEC_TERT1	regulation of plasma membrane bounded cell projection assembly	30/460	222/21273	0.135135	6.24941	11.6887	1.14615141970916e-15	1.92828514851869e-13	1.4950640413722e-13	ENSG00000142208/ENSG00000182504/ENSG00000121879/ENSG00000058453/ENSG00000109083/ENSG00000136536/ENSG00000170037/ENSG00000119699/ENSG00000090565/ENSG00000119328/ENSG00000164066/ENSG00000051825/ENSG00000047849/ENSG00000138587/ENSG00000187535/ENSG00000184640/ENSG00000169762/ENSG00000057663/ENSG00000167617/ENSG00000213123/ENSG00000083799/ENSG00000054654/ENSG00000103769/ENSG00000163646/ENSG00000106799/ENSG00000134874/ENSG00000138036/ENSG00000054282/ENSG00000111837/ENSG00000032742	30	222	1	AKT1/CEP97/PIK3CA/CROCC/IFT20/MARCHF7/CNTROB/TGFB3/RAB11FIP3/ABITRAM/INTU/MPHOSPH9/MAP4/MNS1/IFT140/SEPTIN9/TAPT1/ATG5/CDC42EP5/DYNLT2B/CYLD/SYNE2/RAB11A/CLRN1/TGFBR1/DZIP1/DYNC2LI1/SDCCAG8/MAK/IFT88
GO:0120032	hTERT_RPE1_serum_starved	regulation of plasma membrane bounded cell projection assembly	29/501	222/21273	0.130631	5.54672	10.576	7.61579561505815e-14	9.31085412480967e-12	7.29054960683612e-12	ENSG00000182504/ENSG00000121879/ENSG00000058453/ENSG00000109083/ENSG00000170037/ENSG00000090565/ENSG00000004838/ENSG00000119328/ENSG00000164066/ENSG00000051825/ENSG00000047849/ENSG00000139437/ENSG00000138587/ENSG00000187535/ENSG00000184640/ENSG00000169762/ENSG00000167617/ENSG00000136811/ENSG00000213123/ENSG00000083799/ENSG00000054654/ENSG00000103769/ENSG00000163646/ENSG00000106799/ENSG00000138036/ENSG00000054282/ENSG00000111837/ENSG00000171943/ENSG00000032742	29	222	1	CEP97/PIK3CA/CROCC/IFT20/CNTROB/RAB11FIP3/ZMYND10/ABITRAM/INTU/MPHOSPH9/MAP4/TCHP/MNS1/IFT140/SEPTIN9/TAPT1/CDC42EP5/ODF2/DYNLT2B/CYLD/SYNE2/RAB11A/CLRN1/TGFBR1/DYNC2LI1/SDCCAG8/MAK/SRGAP2C/IFT88
GO:0120032	ASC52telo	regulation of plasma membrane bounded cell projection assembly	20/300	222/21273	0.0900901	6.38829	9.65218	5.71676768594478e-11	7.58771126133235e-09	6.18594855219161e-09	ENSG00000142208/ENSG00000182504/ENSG00000058453/ENSG00000109083/ENSG00000090565/ENSG00000004838/ENSG00000119328/ENSG00000164066/ENSG00000051825/ENSG00000047849/ENSG00000139437/ENSG00000187535/ENSG00000167617/ENSG00000213123/ENSG00000083799/ENSG00000103769/ENSG00000163646/ENSG00000106799/ENSG00000134874/ENSG00000054282	20	222	1	AKT1/CEP97/CROCC/IFT20/RAB11FIP3/ZMYND10/ABITRAM/INTU/MPHOSPH9/MAP4/TCHP/IFT140/CDC42EP5/DYNLT2B/CYLD/RAB11A/CLRN1/TGFBR1/DZIP1/SDCCAG8
GO:0120033	RPTEC_TERT1	negative regulation of plasma membrane bounded cell projection assembly	6/460	42/21273	0.142857	6.60652	5.4069	0.000268285	0.0047839	0.00370912	ENSG00000142208/ENSG00000182504/ENSG00000136536/ENSG00000051825/ENSG00000047849/ENSG00000111837	6	42	1	AKT1/CEP97/MARCHF7/MPHOSPH9/MAP4/MAK
GO:0120033	hTERT_RPE1_serum_starved	negative regulation of plasma membrane bounded cell projection assembly	6/501	42/21273	0.142857	6.06587	5.10361	0.000422954	0.00680383	0.00532751	ENSG00000182504/ENSG00000051825/ENSG00000047849/ENSG00000139437/ENSG00000111837/ENSG00000171943	6	42	1	CEP97/MPHOSPH9/MAP4/TCHP/MAK/SRGAP2C
GO:0120033	ASC52telo	negative regulation of plasma membrane bounded cell projection assembly	5/300	42/21273	0.119048	8.44167	5.77357	0.000299286	0.00761799	0.00621064	ENSG00000142208/ENSG00000182504/ENSG00000051825/ENSG00000047849/ENSG00000139437	5	42	1	AKT1/CEP97/MPHOSPH9/MAP4/TCHP
GO:0120034	RPTEC_TERT1	positive regulation of plasma membrane bounded cell projection assembly	13/460	125/21273	0.104	4.80955	6.35052	3.24365266579687e-06	0.000122908	9.52947933488735e-05	ENSG00000121879/ENSG00000058453/ENSG00000109083/ENSG00000119699/ENSG00000090565/ENSG00000138587/ENSG00000184640/ENSG00000169762/ENSG00000167617/ENSG00000163646/ENSG00000106799/ENSG00000134874/ENSG00000032742	13	125	1	PIK3CA/CROCC/IFT20/TGFB3/RAB11FIP3/MNS1/SEPTIN9/TAPT1/CDC42EP5/CLRN1/TGFBR1/DZIP1/IFT88
GO:0120034	hTERT_RPE1_serum_starved	positive regulation of plasma membrane bounded cell projection assembly	12/501	125/21273	0.096	4.07626	5.35708	4.0418622433908e-05	0.00102947	0.000806093	ENSG00000121879/ENSG00000058453/ENSG00000109083/ENSG00000090565/ENSG00000004838/ENSG00000138587/ENSG00000184640/ENSG00000169762/ENSG00000167617/ENSG00000163646/ENSG00000106799/ENSG00000032742	12	125	1	PIK3CA/CROCC/IFT20/RAB11FIP3/ZMYND10/MNS1/SEPTIN9/TAPT1/CDC42EP5/CLRN1/TGFBR1/IFT88
GO:0120034	ASC52telo	positive regulation of plasma membrane bounded cell projection assembly	8/300	125/21273	0.064	4.53824	4.74506	0.000402785	0.00958248	0.0078122	ENSG00000058453/ENSG00000109083/ENSG00000090565/ENSG00000004838/ENSG00000167617/ENSG00000163646/ENSG00000106799/ENSG00000134874	8	125	1	CROCC/IFT20/RAB11FIP3/ZMYND10/CDC42EP5/CLRN1/TGFBR1/DZIP1
GO:0140014	RPTEC_TERT1	mitotic nuclear division	23/460	314/21273	0.0732484	3.38742	6.33613	4.04667985311267e-07	1.97910877467348e-05	1.53446930048263e-05	ENSG00000139174/ENSG00000087586/ENSG00000182504/ENSG00000068796/ENSG00000101350/ENSG00000156970/ENSG00000138160/ENSG00000167657/ENSG00000118007/ENSG00000171105/ENSG00000143924/ENSG00000010292/ENSG00000164114/ENSG00000175203/ENSG00000154839/ENSG00000136861/ENSG00000138182/ENSG00000103769/ENSG00000083535/ENSG00000111276/ENSG00000163611/ENSG00000117650/ENSG00000165660	23	314	8	PRICKLE1/AURKA/CEP97/KIF2A/KIF3B/BUB1B/KIF11/DAPK3/STAG1/INSR/EML4/NCAPD2/MAP9/DCTN2/SKA1/CDK5RAP2/KIF20B/RAB11A/PIBF1/CDKN1B/SPICE1/NEK2/ABRAXAS2
GO:0140014	hTERT_RPE1_serum_starved	mitotic nuclear division	22/501	314/21273	0.0700637	2.97498	5.47553	6.00772616544617e-06	0.000190423	0.000149104	ENSG00000182504/ENSG00000101367/ENSG00000068796/ENSG00000101350/ENSG00000156970/ENSG00000176170/ENSG00000175662/ENSG00000167657/ENSG00000143924/ENSG00000010292/ENSG00000164114/ENSG00000175203/ENSG00000136861/ENSG00000139687/ENSG00000138182/ENSG00000103769/ENSG00000083535/ENSG00000237649/ENSG00000111276/ENSG00000163611/ENSG00000117650/ENSG00000165660	22	314	8	CEP97/MAPRE1/KIF2A/KIF3B/BUB1B/SPHK1/TOM1L2/DAPK3/EML4/NCAPD2/MAP9/DCTN2/CDK5RAP2/RB1/KIF20B/RAB11A/PIBF1/KIFC1/CDKN1B/SPICE1/NEK2/ABRAXAS2
GO:0140014	ASC52telo	mitotic nuclear division	18/300	314/21273	0.0573248	4.0649	6.54381	5.75662085376159e-07	3.37817700434909e-05	2.75408860845752e-05	ENSG00000139174/ENSG00000087586/ENSG00000182504/ENSG00000068796/ENSG00000101350/ENSG00000171105/ENSG00000143924/ENSG00000010292/ENSG00000164114/ENSG00000175203/ENSG00000101639/ENSG00000136861/ENSG00000139687/ENSG00000138182/ENSG00000103769/ENSG00000083535/ENSG00000111276/ENSG00000165660	18	314	8	PRICKLE1/AURKA/CEP97/KIF2A/KIF3B/INSR/EML4/NCAPD2/MAP9/DCTN2/CEP192/CDK5RAP2/RB1/KIF20B/RAB11A/PIBF1/CDKN1B/ABRAXAS2
GO:0140694	RPTEC_TERT1	membraneless organelle assembly	37/460	483/21273	0.0766046	3.54263	8.4032	3.11663009740789e-11	2.78905238078672e-09	2.16244569804471e-09	ENSG00000139174/ENSG00000087586/ENSG00000182504/ENSG00000213397/ENSG00000068796/ENSG00000134853/ENSG00000077522/ENSG00000101350/ENSG00000143442/ENSG00000138160/ENSG00000141646/ENSG00000198920/ENSG00000170037/ENSG00000088727/ENSG00000118007/ENSG00000116127/ENSG00000132356/ENSG00000164114/ENSG00000130640/ENSG00000103995/ENSG00000275835/ENSG00000214367/ENSG00000164118/ENSG00000057663/ENSG00000101162/ENSG00000261456/ENSG00000196230/ENSG00000154839/ENSG00000136861/ENSG00000103769/ENSG00000083535/ENSG00000163611/ENSG00000117650/ENSG00000141551/ENSG00000165660/ENSG00000112877/ENSG00000176225	37	483	1	PRICKLE1/AURKA/CEP97/HAUS7/KIF2A/PDGFRA/ACTN2/KIF3B/POGZ/KIF11/SMAD4/KIAA0753/CNTROB/KIF9/STAG1/ALMS1/PRKAA1/MAP9/TUBGCP2/CEP152/TUBGCP5/HAUS3/CEP44/ATG5/TUBB1/TUBB8/TUBB/SKA1/CDK5RAP2/RAB11A/PIBF1/SPICE1/NEK2/CSNK1D/ABRAXAS2/CEP72/RTTN
GO:0140694	hTERT_RPE1_serum_starved	membraneless organelle assembly	30/501	483/21273	0.0621118	2.63733	5.65285	1.57208267375834e-06	6.06030789280356e-05	4.74531925137298e-05	ENSG00000182504/ENSG00000101367/ENSG00000068796/ENSG00000101350/ENSG00000143442/ENSG00000141646/ENSG00000198920/ENSG00000170037/ENSG00000156876/ENSG00000123473/ENSG00000132356/ENSG00000182923/ENSG00000164114/ENSG00000101624/ENSG00000103995/ENSG00000275835/ENSG00000214367/ENSG00000164118/ENSG00000101162/ENSG00000261456/ENSG00000196230/ENSG00000162409/ENSG00000136861/ENSG00000103769/ENSG00000083535/ENSG00000237649/ENSG00000163611/ENSG00000117650/ENSG00000165660/ENSG00000112877	30	483	1	CEP97/MAPRE1/KIF2A/KIF3B/POGZ/SMAD4/KIAA0753/CNTROB/SASS6/STIL/PRKAA1/CEP63/MAP9/CEP76/CEP152/TUBGCP5/HAUS3/CEP44/TUBB1/TUBB8/TUBB/PRKAA2/CDK5RAP2/RAB11A/PIBF1/KIFC1/SPICE1/NEK2/ABRAXAS2/CEP72
GO:0140694	ASC52telo	membraneless organelle assembly	28/300	483/21273	0.057971	4.11072	8.2707	2.94525987254727e-10	3.24070625351217e-08	2.64201436593303e-08	ENSG00000139174/ENSG00000087586/ENSG00000182504/ENSG00000068796/ENSG00000101350/ENSG00000143442/ENSG00000141646/ENSG00000156876/ENSG00000088727/ENSG00000164961/ENSG00000116127/ENSG00000132356/ENSG00000182923/ENSG00000164114/ENSG00000130640/ENSG00000103995/ENSG00000275835/ENSG00000101639/ENSG00000214367/ENSG00000101162/ENSG00000261456/ENSG00000196230/ENSG00000136861/ENSG00000103769/ENSG00000083535/ENSG00000123374/ENSG00000165660/ENSG00000112877	28	483	1	PRICKLE1/AURKA/CEP97/KIF2A/KIF3B/POGZ/SMAD4/SASS6/KIF9/WASHC5/ALMS1/PRKAA1/CEP63/MAP9/TUBGCP2/CEP152/TUBGCP5/CEP192/HAUS3/TUBB1/TUBB8/TUBB/CDK5RAP2/RAB11A/PIBF1/CDK2/ABRAXAS2/CEP72
GO:1902017	RPTEC_TERT1	regulation of cilium assembly	24/460	81/21273	0.296296	13.7024	17.0278	4.45570500126789e-21	9.86352380806987e-19	7.64752027364428e-19	ENSG00000142208/ENSG00000182504/ENSG00000058453/ENSG00000109083/ENSG00000136536/ENSG00000170037/ENSG00000090565/ENSG00000164066/ENSG00000051825/ENSG00000047849/ENSG00000138587/ENSG00000187535/ENSG00000184640/ENSG00000169762/ENSG00000057663/ENSG00000213123/ENSG00000083799/ENSG00000054654/ENSG00000103769/ENSG00000134874/ENSG00000138036/ENSG00000054282/ENSG00000111837/ENSG00000032742	24	81	1	AKT1/CEP97/CROCC/IFT20/MARCHF7/CNTROB/RAB11FIP3/INTU/MPHOSPH9/MAP4/MNS1/IFT140/SEPTIN9/TAPT1/ATG5/DYNLT2B/CYLD/SYNE2/RAB11A/DZIP1/DYNC2LI1/SDCCAG8/MAK/IFT88
GO:1902017	hTERT_RPE1_serum_starved	regulation of cilium assembly	23/501	81/21273	0.283951	12.0568	15.4836	5.87792855989228e-19	1.32377138461995e-16	1.03653443801314e-16	ENSG00000182504/ENSG00000058453/ENSG00000109083/ENSG00000170037/ENSG00000090565/ENSG00000004838/ENSG00000164066/ENSG00000051825/ENSG00000047849/ENSG00000139437/ENSG00000138587/ENSG00000187535/ENSG00000184640/ENSG00000169762/ENSG00000136811/ENSG00000213123/ENSG00000083799/ENSG00000054654/ENSG00000103769/ENSG00000138036/ENSG00000054282/ENSG00000111837/ENSG00000032742	23	81	1	CEP97/CROCC/IFT20/CNTROB/RAB11FIP3/ZMYND10/INTU/MPHOSPH9/MAP4/TCHP/MNS1/IFT140/SEPTIN9/TAPT1/ODF2/DYNLT2B/CYLD/SYNE2/RAB11A/DYNC2LI1/SDCCAG8/MAK/IFT88
GO:1902017	ASC52telo	regulation of cilium assembly	16/300	81/21273	0.197531	14.0069	14.027	2.41770098971072e-14	4.72929176931746e-12	3.85559684148604e-12	ENSG00000142208/ENSG00000182504/ENSG00000058453/ENSG00000109083/ENSG00000090565/ENSG00000004838/ENSG00000164066/ENSG00000051825/ENSG00000047849/ENSG00000139437/ENSG00000187535/ENSG00000213123/ENSG00000083799/ENSG00000103769/ENSG00000134874/ENSG00000054282	16	81	1	AKT1/CEP97/CROCC/IFT20/RAB11FIP3/ZMYND10/INTU/MPHOSPH9/MAP4/TCHP/IFT140/DYNLT2B/CYLD/RAB11A/DZIP1/SDCCAG8
GO:1902018	RPTEC_TERT1	negative regulation of cilium assembly	6/460	23/21273	0.26087	12.0641	7.89252	7.30803512920522e-06	0.000238276	0.000184743	ENSG00000142208/ENSG00000182504/ENSG00000136536/ENSG00000051825/ENSG00000047849/ENSG00000111837	6	23	1	AKT1/CEP97/MARCHF7/MPHOSPH9/MAP4/MAK
GO:1902018	hTERT_RPE1_serum_starved	negative regulation of cilium assembly	5/501	23/21273	0.217391	9.23067	6.13343	0.000168196	0.00314284	0.00246089	ENSG00000182504/ENSG00000051825/ENSG00000047849/ENSG00000139437/ENSG00000111837	5	23	1	CEP97/MPHOSPH9/MAP4/TCHP/MAK
GO:1902018	ASC52telo	negative regulation of cilium assembly	5/300	23/21273	0.217391	15.4152	8.27256	1.47379209044358e-05	0.000640645	0.000522291	ENSG00000142208/ENSG00000182504/ENSG00000051825/ENSG00000047849/ENSG00000139437	5	23	1	AKT1/CEP97/MPHOSPH9/MAP4/TCHP
GO:1902115	RPTEC_TERT1	regulation of organelle assembly	33/460	278/21273	0.118705	5.48959	11.2018	2.01826290956958e-15	3.14400511024062e-13	2.43765243424818e-13	ENSG00000139174/ENSG00000142208/ENSG00000182504/ENSG00000077782/ENSG00000188906/ENSG00000141646/ENSG00000058453/ENSG00000109083/ENSG00000136536/ENSG00000170037/ENSG00000090565/ENSG00000088727/ENSG00000116127/ENSG00000132356/ENSG00000164066/ENSG00000051825/ENSG00000047849/ENSG00000138587/ENSG00000187535/ENSG00000184640/ENSG00000169762/ENSG00000057663/ENSG00000136861/ENSG00000213123/ENSG00000083799/ENSG00000054654/ENSG00000103769/ENSG00000134874/ENSG00000138036/ENSG00000163611/ENSG00000054282/ENSG00000111837/ENSG00000032742	33	278	1	PRICKLE1/AKT1/CEP97/FGFR1/LRRK2/SMAD4/CROCC/IFT20/MARCHF7/CNTROB/RAB11FIP3/KIF9/ALMS1/PRKAA1/INTU/MPHOSPH9/MAP4/MNS1/IFT140/SEPTIN9/TAPT1/ATG5/CDK5RAP2/DYNLT2B/CYLD/SYNE2/RAB11A/DZIP1/DYNC2LI1/SPICE1/SDCCAG8/MAK/IFT88
GO:1902115	hTERT_RPE1_serum_starved	regulation of organelle assembly	33/501	278/21273	0.118705	5.04034	10.5309	2.33216232067536e-14	3.32644085672328e-12	2.60465707603848e-12	ENSG00000182504/ENSG00000077782/ENSG00000188906/ENSG00000141646/ENSG00000058453/ENSG00000109083/ENSG00000170037/ENSG00000156876/ENSG00000123473/ENSG00000090565/ENSG00000004838/ENSG00000132356/ENSG00000164066/ENSG00000051825/ENSG00000047849/ENSG00000139437/ENSG00000101624/ENSG00000138587/ENSG00000187535/ENSG00000184640/ENSG00000169762/ENSG00000162409/ENSG00000136861/ENSG00000136811/ENSG00000213123/ENSG00000083799/ENSG00000054654/ENSG00000103769/ENSG00000138036/ENSG00000163611/ENSG00000054282/ENSG00000111837/ENSG00000032742	33	278	1	CEP97/FGFR1/LRRK2/SMAD4/CROCC/IFT20/CNTROB/SASS6/STIL/RAB11FIP3/ZMYND10/PRKAA1/INTU/MPHOSPH9/MAP4/TCHP/CEP76/MNS1/IFT140/SEPTIN9/TAPT1/PRKAA2/CDK5RAP2/ODF2/DYNLT2B/CYLD/SYNE2/RAB11A/DYNC2LI1/SPICE1/SDCCAG8/MAK/IFT88
GO:1902115	ASC52telo	regulation of organelle assembly	25/300	278/21273	0.0899281	6.3768	10.7925	2.18221717816399e-13	3.8417933421577e-11	3.13205591834379e-11	ENSG00000139174/ENSG00000142208/ENSG00000182504/ENSG00000077782/ENSG00000188906/ENSG00000141646/ENSG00000058453/ENSG00000109083/ENSG00000156876/ENSG00000090565/ENSG00000088727/ENSG00000004838/ENSG00000116127/ENSG00000132356/ENSG00000164066/ENSG00000051825/ENSG00000047849/ENSG00000139437/ENSG00000187535/ENSG00000136861/ENSG00000213123/ENSG00000083799/ENSG00000103769/ENSG00000134874/ENSG00000054282	25	278	1	PRICKLE1/AKT1/CEP97/FGFR1/LRRK2/SMAD4/CROCC/IFT20/SASS6/RAB11FIP3/KIF9/ZMYND10/ALMS1/PRKAA1/INTU/MPHOSPH9/MAP4/TCHP/IFT140/CDK5RAP2/DYNLT2B/CYLD/RAB11A/DZIP1/SDCCAG8
GO:1902116	RPTEC_TERT1	negative regulation of organelle assembly	9/460	57/21273	0.157895	7.30195	7.08265	3.42577059722938e-06	0.000126393	9.79966510638654e-05	ENSG00000142208/ENSG00000182504/ENSG00000188906/ENSG00000141646/ENSG00000136536/ENSG00000051825/ENSG00000047849/ENSG00000136861/ENSG00000111837	9	57	1	AKT1/CEP97/LRRK2/SMAD4/MARCHF7/MPHOSPH9/MAP4/CDK5RAP2/MAK
GO:1902116	hTERT_RPE1_serum_starved	negative regulation of organelle assembly	8/501	57/21273	0.140351	5.95945	5.82268	5.36763933590643e-05	0.00129034	0.00101036	ENSG00000182504/ENSG00000188906/ENSG00000141646/ENSG00000051825/ENSG00000047849/ENSG00000139437/ENSG00000136861/ENSG00000111837	8	57	1	CEP97/LRRK2/SMAD4/MPHOSPH9/MAP4/TCHP/CDK5RAP2/MAK
GO:1902116	ASC52telo	negative regulation of organelle assembly	8/300	57/21273	0.140351	9.95228	8.0942	1.29286702003148e-06	6.89724966292552e-05	5.62304364214649e-05	ENSG00000142208/ENSG00000182504/ENSG00000188906/ENSG00000141646/ENSG00000051825/ENSG00000047849/ENSG00000139437/ENSG00000136861	8	57	1	AKT1/CEP97/LRRK2/SMAD4/MPHOSPH9/MAP4/TCHP/CDK5RAP2
GO:1902412	RPTEC_TERT1	regulation of mitotic cytokinesis	4/460	17/21273	0.235294	10.8813	6.05919	0.000410652	0.00662435	0.00513608	ENSG00000090565/ENSG00000164114/ENSG00000138182/ENSG00000103769	4	17	8	RAB11FIP3/MAP9/KIF20B/RAB11A
GO:1902412	hTERT_RPE1_serum_starved	regulation of mitotic cytokinesis	4/501	17/21273	0.235294	9.99084	5.75928	0.00056686	0.00851086	0.00666414	ENSG00000090565/ENSG00000164114/ENSG00000138182/ENSG00000103769	4	17	8	RAB11FIP3/MAP9/KIF20B/RAB11A
GO:1902412	ASC52telo	regulation of mitotic cytokinesis	4/300	17/21273	0.235294	16.6847	7.73739	7.98186890673352e-05	0.00265134	0.00216152	ENSG00000090565/ENSG00000164114/ENSG00000138182/ENSG00000103769	4	17	8	RAB11FIP3/MAP9/KIF20B/RAB11A
GO:1902513	RPTEC_TERT1	regulation of organelle transport along microtubule	4/460	11/21273	0.363636	16.8166	7.80051	6.31232439014547e-05	0.0014508	0.00112485	ENSG00000078018/ENSG00000163462/ENSG00000100285/ENSG00000118046	4	11	3	MAP2/TRIM46/NEFH/STK11
GO:1902513	hTERT_RPE1_serum_starved	regulation of organelle transport along microtubule	4/501	11/21273	0.363636	15.4404	7.43973	8.7947353184901e-05	0.00192988	0.00151113	ENSG00000078018/ENSG00000163462/ENSG00000100285/ENSG00000118046	4	11	3	MAP2/TRIM46/NEFH/STK11
GO:1902513	ASC52telo	regulation of organelle transport along microtubule	3/300	11/21273	0.272727	19.3391	7.27623	0.000421286	0.00991523	0.00808348	ENSG00000163462/ENSG00000100285/ENSG00000118046	3	11	3	TRIM46/NEFH/STK11
GO:1902850	RPTEC_TERT1	microtubule cytoskeleton organization involved in mitosis	23/460	187/21273	0.122995	5.68797	9.57247	1.88100094668712e-11	1.75810888483689e-09	1.36312068604367e-09	ENSG00000139174/ENSG00000087586/ENSG00000182504/ENSG00000068796/ENSG00000101350/ENSG00000138160/ENSG00000165280/ENSG00000013810/ENSG00000170927/ENSG00000118007/ENSG00000164114/ENSG00000047849/ENSG00000175203/ENSG00000175216/ENSG00000124074/ENSG00000127955/ENSG00000136861/ENSG00000103769/ENSG00000083535/ENSG00000163611/ENSG00000117650/ENSG00000204843/ENSG00000165660	23	187	3	PRICKLE1/AURKA/CEP97/KIF2A/KIF3B/KIF11/VCP/TACC3/PKHD1/STAG1/MAP9/MAP4/DCTN2/CKAP5/ENKD1/GNAI1/CDK5RAP2/RAB11A/PIBF1/SPICE1/NEK2/DCTN1/ABRAXAS2
GO:1902850	hTERT_RPE1_serum_starved	microtubule cytoskeleton organization involved in mitosis	19/501	187/21273	0.101604	4.31423	7.06952	1.00886456778029e-07	5.13920414944271e-06	4.02408009930411e-06	ENSG00000182504/ENSG00000101367/ENSG00000068796/ENSG00000101350/ENSG00000156876/ENSG00000123473/ENSG00000170927/ENSG00000164114/ENSG00000047849/ENSG00000175203/ENSG00000175216/ENSG00000124074/ENSG00000136861/ENSG00000103769/ENSG00000083535/ENSG00000237649/ENSG00000163611/ENSG00000117650/ENSG00000165660	19	187	3	CEP97/MAPRE1/KIF2A/KIF3B/SASS6/STIL/PKHD1/MAP9/MAP4/DCTN2/CKAP5/ENKD1/CDK5RAP2/RAB11A/PIBF1/KIFC1/SPICE1/NEK2/ABRAXAS2
GO:1902850	ASC52telo	microtubule cytoskeleton organization involved in mitosis	19/300	187/21273	0.101604	7.20476	10.1926	2.15381571137098e-11	3.29721092162488e-09	2.68808029515271e-09	ENSG00000139174/ENSG00000087586/ENSG00000182504/ENSG00000068796/ENSG00000101350/ENSG00000165280/ENSG00000156876/ENSG00000170927/ENSG00000164114/ENSG00000047849/ENSG00000175203/ENSG00000175216/ENSG00000101639/ENSG00000124074/ENSG00000136861/ENSG00000103769/ENSG00000083535/ENSG00000204843/ENSG00000165660	19	187	3	PRICKLE1/AURKA/CEP97/KIF2A/KIF3B/VCP/SASS6/PKHD1/MAP9/MAP4/DCTN2/CKAP5/CEP192/ENKD1/CDK5RAP2/RAB11A/PIBF1/DCTN1/ABRAXAS2
GO:1902903	RPTEC_TERT1	regulation of supramolecular fiber organization	31/460	453/21273	0.0684327	3.16471	6.92349	1.87481945964502e-08	1.21315240727184e-06	9.40597681940123e-07	ENSG00000165533/ENSG00000213397/ENSG00000077522/ENSG00000136108/ENSG00000121879/ENSG00000078018/ENSG00000128881/ENSG00000141646/ENSG00000085433/ENSG00000119699/ENSG00000167657/ENSG00000177885/ENSG00000116127/ENSG00000119328/ENSG00000145715/ENSG00000175216/ENSG00000214367/ENSG00000167617/ENSG00000104833/ENSG00000125863/ENSG00000213465/ENSG00000154839/ENSG00000166949/ENSG00000136861/ENSG00000115353/ENSG00000106799/ENSG00000111276/ENSG00000157764/ENSG00000204843/ENSG00000160551/ENSG00000115266	31	453	1	TTC8/HAUS7/ACTN2/CKAP2/PIK3CA/MAP2/TTBK2/SMAD4/WDR47/TGFB3/DAPK3/GRB2/ALMS1/ABITRAM/RASA1/CKAP5/HAUS3/CDC42EP5/TUBB4A/MKKS/ARL2/SKA1/SMAD3/CDK5RAP2/TACR1/TGFBR1/CDKN1B/BRAF/DCTN1/TAOK1/APC2
GO:1902903	hTERT_RPE1_serum_starved	regulation of supramolecular fiber organization	28/501	453/21273	0.0618102	2.62453	5.42774	3.8488522120586e-06	0.000130708	0.000102347	ENSG00000165533/ENSG00000101367/ENSG00000136108/ENSG00000121879/ENSG00000078018/ENSG00000128881/ENSG00000141646/ENSG00000094631/ENSG00000085433/ENSG00000167657/ENSG00000119328/ENSG00000145715/ENSG00000175216/ENSG00000214367/ENSG00000167617/ENSG00000104833/ENSG00000125863/ENSG00000213465/ENSG00000166949/ENSG00000136861/ENSG00000139687/ENSG00000198718/ENSG00000115353/ENSG00000106799/ENSG00000111276/ENSG00000075711/ENSG00000157764/ENSG00000165699	28	453	1	TTC8/MAPRE1/CKAP2/PIK3CA/MAP2/TTBK2/SMAD4/HDAC6/WDR47/DAPK3/ABITRAM/RASA1/CKAP5/HAUS3/CDC42EP5/TUBB4A/MKKS/ARL2/SMAD3/CDK5RAP2/RB1/TOGARAM1/TACR1/TGFBR1/CDKN1B/DLG1/BRAF/TSC1
GO:1902903	ASC52telo	regulation of supramolecular fiber organization	17/300	453/21273	0.0375276	2.66108	4.274	0.000261254	0.00691635	0.00563862	ENSG00000165533/ENSG00000136108/ENSG00000141646/ENSG00000164961/ENSG00000116127/ENSG00000119328/ENSG00000175216/ENSG00000214367/ENSG00000167617/ENSG00000104833/ENSG00000125863/ENSG00000136861/ENSG00000139687/ENSG00000115353/ENSG00000106799/ENSG00000111276/ENSG00000204843	17	453	1	TTC8/CKAP2/SMAD4/WASHC5/ALMS1/ABITRAM/CKAP5/HAUS3/CDC42EP5/TUBB4A/MKKS/CDK5RAP2/RB1/TACR1/TGFBR1/CDKN1B/DCTN1
GO:1903441	RPTEC_TERT1	protein localization to ciliary membrane	5/460	12/21273	0.416667	19.269	9.41087	3.23217727531875e-06	0.000122908	9.52947933488735e-05	ENSG00000166402/ENSG00000203965/ENSG00000169379/ENSG00000214413/ENSG00000138175	5	12	2	TUB/EFCAB7/ARL13B/BBIP1/ARL3
GO:1903441	hTERT_RPE1_serum_starved	protein localization to ciliary membrane	7/501	12/21273	0.583333	24.769	12.7907	2.75656268788679e-09	1.93366094122419e-07	1.51408784047345e-07	ENSG00000166402/ENSG00000203965/ENSG00000163818/ENSG00000169379/ENSG00000214413/ENSG00000157796/ENSG00000138175	7	12	2	TUB/EFCAB7/LZTFL1/ARL13B/BBIP1/WDR19/ARL3
GO:1903441	ASC52telo	protein localization to ciliary membrane	5/300	12/21273	0.416667	29.5458	11.8298	3.94030441042819e-07	2.39203652226167e-05	1.95012887971646e-05	ENSG00000166402/ENSG00000203965/ENSG00000163818/ENSG00000169379/ENSG00000138175	5	12	2	TUB/EFCAB7/LZTFL1/ARL13B/ARL3
GO:1903564	RPTEC_TERT1	regulation of protein localization to cilium	5/460	11/21273	0.454545	21.0208	9.87394	1.91955945442488e-06	7.68920672886764e-05	5.96169943840427e-05	ENSG00000058453/ENSG00000203965/ENSG00000141013/ENSG00000180376/ENSG00000134874	5	11	2	CROCC/EFCAB7/GAS8/CCDC66/DZIP1
GO:1903564	hTERT_RPE1_serum_starved	regulation of protein localization to cilium	4/501	11/21273	0.363636	15.4404	7.43973	8.7947353184901e-05	0.00192988	0.00151113	ENSG00000058453/ENSG00000203965/ENSG00000163818/ENSG00000180376	4	11	2	CROCC/EFCAB7/LZTFL1/CCDC66
GO:1903564	ASC52telo	regulation of protein localization to cilium	5/300	11/21273	0.454545	32.2318	12.3916	2.32534140685036e-07	1.43640826202107e-05	1.17104450904541e-05	ENSG00000058453/ENSG00000203965/ENSG00000163818/ENSG00000180376/ENSG00000134874	5	11	2	CROCC/EFCAB7/LZTFL1/CCDC66/DZIP1
GO:1904036	RPTEC_TERT1	negative regulation of epithelial cell apoptotic process	5/460	29/21273	0.172414	7.97339	5.58651	0.000357769	0.00597134	0.00462978	ENSG00000140443/ENSG00000170927/ENSG00000132356/ENSG00000111276/ENSG00000186951	5	29	10	IGF1R/PKHD1/PRKAA1/CDKN1B/PPARA
GO:1904036	hTERT_RPE1_serum_starved	negative regulation of epithelial cell apoptotic process	6/501	29/21273	0.206897	8.78505	6.51518	4.96146643722912e-05	0.00121315	0.000949916	ENSG00000170927/ENSG00000132356/ENSG00000162409/ENSG00000139687/ENSG00000111276/ENSG00000186951	6	29	10	PKHD1/PRKAA1/PRKAA2/RB1/CDKN1B/PPARA
GO:1904036	ASC52telo	negative regulation of epithelial cell apoptotic process	5/300	29/21273	0.172414	12.2259	7.23494	4.85299400933639e-05	0.00177994	0.00145111	ENSG00000170927/ENSG00000132356/ENSG00000139687/ENSG00000111276/ENSG00000186951	5	29	10	PKHD1/PRKAA1/RB1/CDKN1B/PPARA
GO:1904779	RPTEC_TERT1	regulation of protein localization to centrosome	4/460	14/21273	0.285714	13.213	6.79567	0.000181843	0.00357397	0.00277102	ENSG00000090565/ENSG00000103769/ENSG00000126001/ENSG00000112877	4	14	2	RAB11FIP3/RAB11A/CEP250/CEP72
GO:1904779	hTERT_RPE1_serum_starved	regulation of protein localization to centrosome	4/501	14/21273	0.285714	12.1317	6.47052	0.000252179	0.00440438	0.0034487	ENSG00000090565/ENSG00000103769/ENSG00000126001/ENSG00000112877	4	14	2	RAB11FIP3/RAB11A/CEP250/CEP72
GO:1904779	ASC52telo	regulation of protein localization to centrosome	4/300	14/21273	0.285714	20.26	8.62151	3.47119035938508e-05	0.00132848	0.00108306	ENSG00000090565/ENSG00000103769/ENSG00000126001/ENSG00000112877	4	14	2	RAB11FIP3/RAB11A/CEP250/CEP72
GO:1905508	RPTEC_TERT1	protein localization to microtubule organizing center	13/460	41/21273	0.317073	14.6633	13.0187	1.93998929058368e-12	2.20529593410675e-10	1.70983977872781e-10	ENSG00000087586/ENSG00000015676/ENSG00000198920/ENSG00000078674/ENSG00000141577/ENSG00000135837/ENSG00000090565/ENSG00000175203/ENSG00000103769/ENSG00000083535/ENSG00000126001/ENSG00000141551/ENSG00000112877	13	41	2	AURKA/NUDCD3/KIAA0753/PCM1/CEP131/CEP350/RAB11FIP3/DCTN2/RAB11A/PIBF1/CEP250/CSNK1D/CEP72
GO:1905508	hTERT_RPE1_serum_starved	protein localization to microtubule organizing center	16/501	41/21273	0.390244	16.5702	15.4979	4.23692721367091e-16	7.55408814470742e-14	5.91497338645373e-14	ENSG00000101367/ENSG00000015676/ENSG00000198920/ENSG00000078674/ENSG00000141577/ENSG00000135837/ENSG00000123473/ENSG00000090565/ENSG00000175455/ENSG00000173588/ENSG00000175203/ENSG00000103769/ENSG00000083535/ENSG00000086300/ENSG00000126001/ENSG00000112877	16	41	2	MAPRE1/NUDCD3/KIAA0753/PCM1/CEP131/CEP350/STIL/RAB11FIP3/CCDC14/CEP83/DCTN2/RAB11A/PIBF1/SNX10/CEP250/CEP72
GO:1905508	ASC52telo	protein localization to microtubule organizing center	13/300	41/21273	0.317073	22.4837	16.4679	8.32790193827835e-15	1.83265892029238e-12	1.49409135432138e-12	ENSG00000087586/ENSG00000015676/ENSG00000078674/ENSG00000141577/ENSG00000135837/ENSG00000090565/ENSG00000175455/ENSG00000175203/ENSG00000101639/ENSG00000103769/ENSG00000083535/ENSG00000126001/ENSG00000112877	13	41	2	AURKA/NUDCD3/PCM1/CEP131/CEP350/RAB11FIP3/CCDC14/DCTN2/CEP192/RAB11A/PIBF1/CEP250/CEP72
GO:1905515	RPTEC_TERT1	non-motile cilium assembly	28/460	68/21273	0.411765	19.0423	22.1536	4.73806618695733e-29	3.32138439705709e-26	2.5751805345954e-26	ENSG00000165533/ENSG00000113971/ENSG00000162975/ENSG00000078674/ENSG00000141577/ENSG00000096872/ENSG00000135837/ENSG00000114446/ENSG00000164066/ENSG00000047849/ENSG00000121289/ENSG00000103494/ENSG00000124074/ENSG00000163913/ENSG00000187535/ENSG00000184640/ENSG00000125863/ENSG00000244607/ENSG00000169379/ENSG00000083535/ENSG00000092200/ENSG00000101052/ENSG00000198707/ENSG00000126001/ENSG00000141551/ENSG00000204843/ENSG00000111837/ENSG00000032742	28	68	1	TTC8/NPHP3/KCNF1/PCM1/CEP131/IFT74/CEP350/IFT57/INTU/MAP4/CEP89/RPGRIP1L/ENKD1/IFT122/IFT140/SEPTIN9/MKKS/CCDC13/ARL13B/PIBF1/RPGRIP1/IFT52/CEP290/CEP250/CSNK1D/DCTN1/MAK/IFT88
GO:1905515	hTERT_RPE1_serum_starved	non-motile cilium assembly	28/501	68/21273	0.411765	17.484	21.1437	5.14239513771305e-28	2.75053859928427e-25	2.15371627938693e-25	ENSG00000165533/ENSG00000101367/ENSG00000162975/ENSG00000011143/ENSG00000078674/ENSG00000141577/ENSG00000096872/ENSG00000135837/ENSG00000114446/ENSG00000164066/ENSG00000047849/ENSG00000121289/ENSG00000103494/ENSG00000124074/ENSG00000125124/ENSG00000163913/ENSG00000187535/ENSG00000184640/ENSG00000125863/ENSG00000244607/ENSG00000169379/ENSG00000083535/ENSG00000198718/ENSG00000092200/ENSG00000198707/ENSG00000126001/ENSG00000111837/ENSG00000032742	28	68	1	TTC8/MAPRE1/KCNF1/MKS1/PCM1/CEP131/IFT74/CEP350/IFT57/INTU/MAP4/CEP89/RPGRIP1L/ENKD1/BBS2/IFT122/IFT140/SEPTIN9/MKKS/CCDC13/ARL13B/PIBF1/TOGARAM1/RPGRIP1/CEP290/CEP250/MAK/IFT88
GO:1905515	ASC52telo	non-motile cilium assembly	19/300	68/21273	0.279412	19.8131	18.5836	6.97356142593991e-20	2.2321736164304e-17	1.81979923526681e-17	ENSG00000165533/ENSG00000113971/ENSG00000078674/ENSG00000141577/ENSG00000096872/ENSG00000135837/ENSG00000114446/ENSG00000164066/ENSG00000047849/ENSG00000121289/ENSG00000124074/ENSG00000163913/ENSG00000187535/ENSG00000188649/ENSG00000125863/ENSG00000169379/ENSG00000083535/ENSG00000126001/ENSG00000204843	19	68	1	TTC8/NPHP3/PCM1/CEP131/IFT74/CEP350/IFT57/INTU/MAP4/CEP89/ENKD1/IFT122/IFT140/CC2D2B/MKKS/ARL13B/PIBF1/CEP250/DCTN1
GO:1990778	RPTEC_TERT1	protein localization to cell periphery	27/460	391/21273	0.0690537	3.19343	6.50793	1.31561297125819e-07	7.28087915409466e-06	5.64510939744857e-06	ENSG00000197535/ENSG00000142208/ENSG00000165533/ENSG00000077522/ENSG00000075785/ENSG00000166402/ENSG00000146648/ENSG00000109113/ENSG00000109083/ENSG00000109062/ENSG00000082397/ENSG00000090565/ENSG00000150977/ENSG00000203965/ENSG00000163558/ENSG00000188026/ENSG00000167461/ENSG00000127955/ENSG00000169379/ENSG00000103769/ENSG00000214413/ENSG00000138175/ENSG00000024422/ENSG00000013016/ENSG00000110047/ENSG00000103966/ENSG00000132535	27	391	2	MYO5A/AKT1/TTC8/ACTN2/RAB7A/TUB/EGFR/RAB34/IFT20/NHERF1/EPB41L3/RAB11FIP3/RILPL2/EFCAB7/PRKCI/RILPL1/RAB8A/GNAI1/ARL13B/RAB11A/BBIP1/ARL3/EHD2/EHD3/EHD1/EHD4/DLG4
GO:1990778	hTERT_RPE1_serum_starved	protein localization to cell periphery	36/501	391/21273	0.0920716	3.90946	9.01776	3.42972846043115e-12	3.57946538589876e-10	2.8027793811431e-10	ENSG00000197535/ENSG00000165533/ENSG00000075785/ENSG00000166402/ENSG00000146648/ENSG00000109113/ENSG00000109083/ENSG00000067606/ENSG00000109062/ENSG00000082397/ENSG00000090565/ENSG00000203965/ENSG00000163558/ENSG00000058668/ENSG00000188026/ENSG00000125124/ENSG00000167461/ENSG00000163818/ENSG00000169379/ENSG00000103769/ENSG00000148660/ENSG00000145349/ENSG00000058404/ENSG00000070808/ENSG00000214413/ENSG00000157796/ENSG00000138175/ENSG00000172005/ENSG00000024422/ENSG00000013016/ENSG00000110047/ENSG00000103966/ENSG00000127603/ENSG00000075711/ENSG00000132535/ENSG00000185920	36	391	2	MYO5A/TTC8/RAB7A/TUB/EGFR/RAB34/IFT20/PRKCZ/NHERF1/EPB41L3/RAB11FIP3/EFCAB7/PRKCI/ATP2B4/RILPL1/BBS2/RAB8A/LZTFL1/ARL13B/RAB11A/CAMK2G/CAMK2D/CAMK2B/CAMK2A/BBIP1/WDR19/ARL3/MAL/EHD2/EHD3/EHD1/EHD4/MACF1/DLG1/DLG4/PTCH1
GO:1990778	ASC52telo	protein localization to cell periphery	21/300	391/21273	0.0537084	3.80847	6.70357	1.93354032103082e-07	1.27332027544865e-05	1.03808558906664e-05	ENSG00000142208/ENSG00000165533/ENSG00000075785/ENSG00000166402/ENSG00000109113/ENSG00000109083/ENSG00000109062/ENSG00000082397/ENSG00000090565/ENSG00000203965/ENSG00000188026/ENSG00000167461/ENSG00000163818/ENSG00000169379/ENSG00000103769/ENSG00000138175/ENSG00000172005/ENSG00000024422/ENSG00000013016/ENSG00000110047/ENSG00000103966	21	391	2	AKT1/TTC8/RAB7A/TUB/RAB34/IFT20/NHERF1/EPB41L3/RAB11FIP3/EFCAB7/RILPL1/RAB8A/LZTFL1/ARL13B/RAB11A/ARL3/MAL/EHD2/EHD3/EHD1/EHD4
GO:2001135	RPTEC_TERT1	regulation of endocytic recycling	6/460	23/21273	0.26087	12.0641	7.89252	7.30803512920522e-06	0.000238276	0.000184743	ENSG00000175220/ENSG00000077522/ENSG00000090565/ENSG00000103769/ENSG00000024422/ENSG00000110047	6	23	2	ARHGAP1/ACTN2/RAB11FIP3/RAB11A/EHD2/EHD1
GO:2001135	hTERT_RPE1_serum_starved	regulation of endocytic recycling	5/501	23/21273	0.217391	9.23067	6.13343	0.000168196	0.00314284	0.00246089	ENSG00000090565/ENSG00000103769/ENSG00000185236/ENSG00000024422/ENSG00000110047	5	23	2	RAB11FIP3/RAB11A/RAB11B/EHD2/EHD1
GO:2001135	ASC52telo	regulation of endocytic recycling	5/300	23/21273	0.217391	15.4152	8.27256	1.47379209044358e-05	0.000640645	0.000522291	ENSG00000175220/ENSG00000090565/ENSG00000103769/ENSG00000024422/ENSG00000110047	5	23	2	ARHGAP1/RAB11FIP3/RAB11A/EHD2/EHD1

### Sheet: Enriched in ASC52telo&hTERT_RPE
ID	Cluster	Description	GeneRatio	BgRatio	RichFactor	FoldEnrichment	zScore	pvalue	p.adjust	qvalue	geneID	Count	term_size	Cluster_num	GeneSymbol
GO:0001764	hTERT_RPE1_serum_starved	neuron migration	15/501	200/21273	0.075	3.18458	4.82063	8.39526310457808e-05	0.0018907	0.00148045	ENSG00000077782/ENSG00000091129/ENSG00000078674/ENSG00000163462/ENSG00000187164/ENSG00000167552/ENSG00000137285/ENSG00000137267/ENSG00000138182/ENSG00000058404/ENSG00000070808/ENSG00000167193/ENSG00000054282/ENSG00000171943/ENSG00000266028	15	200	2	FGFR1/NRCAM/PCM1/TRIM46/SHTN1/TUBA1A/TUBB2B/TUBB2A/KIF20B/CAMK2B/CAMK2A/CRK/SDCCAG8/SRGAP2C/SRGAP2
GO:0001764	ASC52telo	neuron migration	11/300	200/21273	0.055	3.90005	4.92824	0.000134184	0.00397027	0.0032368	ENSG00000077782/ENSG00000091129/ENSG00000078674/ENSG00000163462/ENSG00000130640/ENSG00000187164/ENSG00000167552/ENSG00000137285/ENSG00000137267/ENSG00000138182/ENSG00000054282	11	200	2	FGFR1/NRCAM/PCM1/TRIM46/TUBGCP2/SHTN1/TUBA1A/TUBB2B/TUBB2A/KIF20B/SDCCAG8
GO:0036158	hTERT_RPE1_serum_starved	outer dynein arm assembly	6/501	23/21273	0.26087	11.0768	7.50916	1.18874991084991e-05	0.000345293	0.00027037	ENSG00000165506/ENSG00000122735/ENSG00000204815/ENSG00000004838/ENSG00000080572/ENSG00000119661	6	23	3	DNAAF2/DNAI1/ODAD4/ZMYND10/DNAAF6/DNAL1
GO:0036158	ASC52telo	outer dynein arm assembly	4/300	23/21273	0.173913	12.3322	6.50328	0.000277806	0.00713982	0.0058208	ENSG00000165506/ENSG00000204815/ENSG00000004838/ENSG00000119661	4	23	3	DNAAF2/ODAD4/ZMYND10/DNAL1
GO:0042733	hTERT_RPE1_serum_starved	embryonic digit morphogenesis	7/501	60/21273	0.116667	4.95379	4.76291	0.000506059	0.00784575	0.00614335	ENSG00000078246/ENSG00000141646/ENSG00000011143/ENSG00000108641/ENSG00000164066/ENSG00000187535/ENSG00000114251	7	60	2	TULP3/SMAD4/MKS1/B9D1/INTU/IFT140/WNT5A
GO:0042733	ASC52telo	embryonic digit morphogenesis	6/300	60/21273	0.1	7.091	5.65064	0.000197617	0.00561136	0.00457471	ENSG00000139174/ENSG00000078246/ENSG00000141646/ENSG00000164066/ENSG00000187535/ENSG00000114251	6	60	2	PRICKLE1/TULP3/SMAD4/INTU/IFT140/WNT5A
GO:0045879	hTERT_RPE1_serum_starved	negative regulation of smoothened signaling pathway	10/501	37/21273	0.27027	11.476	9.90473	9.44983138368043e-09	6.22089669088747e-07	4.8710628816607e-07	ENSG00000107882/ENSG00000078246/ENSG00000163913/ENSG00000166813/ENSG00000139687/ENSG00000126603/ENSG00000072062/ENSG00000142875/ENSG00000143147/ENSG00000185920	10	37	1	SUFU/TULP3/IFT122/KIF7/RB1/GLIS2/PRKACA/PRKACB/GPR161/PTCH1
GO:0045879	ASC52telo	negative regulation of smoothened signaling pathway	7/300	37/21273	0.189189	13.4154	9.03982	7.41028392778363e-07	4.20832414673003e-05	3.43087339067334e-05	ENSG00000165280/ENSG00000078246/ENSG00000163913/ENSG00000166813/ENSG00000139687/ENSG00000126603/ENSG00000143147	7	37	1	VCP/TULP3/IFT122/KIF7/RB1/GLIS2/GPR161
GO:0060560	hTERT_RPE1_serum_starved	developmental growth involved in morphogenesis	16/501	259/21273	0.0617761	2.62308	4.08149	0.000456315	0.00723175	0.00566257	ENSG00000100503/ENSG00000091129/ENSG00000078018/ENSG00000171517/ENSG00000160307/ENSG00000067606/ENSG00000187764/ENSG00000094631/ENSG00000162849/ENSG00000163462/ENSG00000187164/ENSG00000101126/ENSG00000118046/ENSG00000127603/ENSG00000114251/ENSG00000176101	16	259	2	NIN/NRCAM/MAP2/LPAR3/S100B/PRKCZ/SEMA4D/HDAC6/KIF26B/TRIM46/SHTN1/ADNP/STK11/MACF1/WNT5A/SSNA1
GO:0060560	ASC52telo	developmental growth involved in morphogenesis	12/300	259/21273	0.046332	3.28541	4.42582	0.000331572	0.00816409	0.00665585	ENSG00000139174/ENSG00000087586/ENSG00000100503/ENSG00000091129/ENSG00000160307/ENSG00000187764/ENSG00000162849/ENSG00000163462/ENSG00000187164/ENSG00000101126/ENSG00000118046/ENSG00000114251	12	259	2	PRICKLE1/AURKA/NIN/NRCAM/S100B/SEMA4D/KIF26B/TRIM46/SHTN1/ADNP/STK11/WNT5A
GO:1903943	hTERT_RPE1_serum_starved	regulation of hepatocyte apoptotic process	4/501	10/21273	0.4	16.9844	7.85179	5.70276839342534e-05	0.00136325	0.00106745	ENSG00000132356/ENSG00000162409/ENSG00000139687/ENSG00000186951	4	10	4	PRKAA1/PRKAA2/RB1/PPARA
GO:1903943	ASC52telo	regulation of hepatocyte apoptotic process	3/300	10/21273	0.3	21.273	7.66903	0.000309617	0.00773164	0.00630329	ENSG00000132356/ENSG00000139687/ENSG00000186951	3	10	4	PRKAA1/RB1/PPARA

### Sheet: Enriched in ASC52telo&RPTEC_TER
ID	Cluster	Description	GeneRatio	BgRatio	RichFactor	FoldEnrichment	zScore	pvalue	p.adjust	qvalue	geneID	Count	term_size	Cluster_num	GeneSymbol
GO:0007020	RPTEC_TERT1	microtubule nucleation	8/460	59/21273	0.135593	6.2706	6.02685	3.79365628669795e-05	0.000961212	0.00074526	ENSG00000213397/ENSG00000100503/ENSG00000130640/ENSG00000275835/ENSG00000175216/ENSG00000214367/ENSG00000141551/ENSG00000204843	8	59	2	HAUS7/NIN/TUBGCP2/TUBGCP5/CKAP5/HAUS3/CSNK1D/DCTN1
GO:0007020	ASC52telo	microtubule nucleation	7/300	59/21273	0.118644	8.41305	6.8194	1.88369044856385e-05	0.000771218	0.000628742	ENSG00000100503/ENSG00000130640/ENSG00000275835/ENSG00000175216/ENSG00000101639/ENSG00000214367/ENSG00000204843	7	59	2	NIN/TUBGCP2/TUBGCP5/CKAP5/CEP192/HAUS3/DCTN1
GO:0032465	RPTEC_TERT1	regulation of cytokinesis	11/460	101/21273	0.108911	5.03666	6.04529	1.18542335176337e-05	0.00036661	0.000284245	ENSG00000087586/ENSG00000140443/ENSG00000101350/ENSG00000090565/ENSG00000196455/ENSG00000164114/ENSG00000130638/ENSG00000138182/ENSG00000103769/ENSG00000104218/ENSG00000165891	11	101	1	AURKA/IGF1R/KIF3B/RAB11FIP3/PIK3R4/MAP9/ATXN10/KIF20B/RAB11A/CSPP1/E2F7
GO:0032465	ASC52telo	regulation of cytokinesis	8/300	101/21273	0.0792079	5.61663	5.56211	9.2554542662919e-05	0.00298977	0.00243743	ENSG00000087586/ENSG00000101350/ENSG00000090565/ENSG00000196455/ENSG00000164114/ENSG00000138182/ENSG00000103769/ENSG00000104218	8	101	1	AURKA/KIF3B/RAB11FIP3/PIK3R4/MAP9/KIF20B/RAB11A/CSPP1
GO:0090068	RPTEC_TERT1	positive regulation of cell cycle process	18/460	302/21273	0.0596026	2.75636	4.57008	0.000111995	0.00237222	0.00183926	ENSG00000087586/ENSG00000142208/ENSG00000140443/ENSG00000101350/ENSG00000077782/ENSG00000146648/ENSG00000090565/ENSG00000171105/ENSG00000010292/ENSG00000154839/ENSG00000118971/ENSG00000138182/ENSG00000103769/ENSG00000104218/ENSG00000167325/ENSG00000165891/ENSG00000111087/ENSG00000114251	18	302	1	AURKA/AKT1/IGF1R/KIF3B/FGFR1/EGFR/RAB11FIP3/INSR/NCAPD2/SKA1/CCND2/KIF20B/RAB11A/CSPP1/RRM1/E2F7/GLI1/WNT5A
GO:0090068	ASC52telo	positive regulation of cell cycle process	14/300	302/21273	0.0463576	3.28722	4.7878	0.000107089	0.00328644	0.0026793	ENSG00000087586/ENSG00000142208/ENSG00000101350/ENSG00000077782/ENSG00000156876/ENSG00000090565/ENSG00000171105/ENSG00000010292/ENSG00000139687/ENSG00000138182/ENSG00000103769/ENSG00000104218/ENSG00000167325/ENSG00000114251	14	302	1	AURKA/AKT1/KIF3B/FGFR1/SASS6/RAB11FIP3/INSR/NCAPD2/RB1/KIF20B/RAB11A/CSPP1/RRM1/WNT5A
GO:0098813	RPTEC_TERT1	nuclear chromosome segregation	22/460	371/21273	0.0592992	2.74233	5.03314	2.16040997704808e-05	0.000613965	0.000476028	ENSG00000139174/ENSG00000087586/ENSG00000182504/ENSG00000068796/ENSG00000101350/ENSG00000156970/ENSG00000138160/ENSG00000013810/ENSG00000118007/ENSG00000143924/ENSG00000010292/ENSG00000164114/ENSG00000150783/ENSG00000175203/ENSG00000261456/ENSG00000154839/ENSG00000136861/ENSG00000103769/ENSG00000083535/ENSG00000163611/ENSG00000117650/ENSG00000165660	22	371	1	PRICKLE1/AURKA/CEP97/KIF2A/KIF3B/BUB1B/KIF11/TACC3/STAG1/EML4/NCAPD2/MAP9/TEX12/DCTN2/TUBB8/SKA1/CDK5RAP2/RAB11A/PIBF1/SPICE1/NEK2/ABRAXAS2
GO:0098813	ASC52telo	nuclear chromosome segregation	18/300	371/21273	0.0485175	3.44038	5.67132	6.09111805043488e-06	0.000285958	0.00023313	ENSG00000139174/ENSG00000087586/ENSG00000182504/ENSG00000068796/ENSG00000101350/ENSG00000164961/ENSG00000143924/ENSG00000010292/ENSG00000164114/ENSG00000150783/ENSG00000175203/ENSG00000101639/ENSG00000261456/ENSG00000136861/ENSG00000139687/ENSG00000103769/ENSG00000083535/ENSG00000165660	18	371	1	PRICKLE1/AURKA/CEP97/KIF2A/KIF3B/WASHC5/EML4/NCAPD2/MAP9/TEX12/DCTN2/CEP192/TUBB8/CDK5RAP2/RB1/RAB11A/PIBF1/ABRAXAS2

### Sheet: Enriched in hTERT_RPE1&RPTEC_TE
ID	Cluster	Description	GeneRatio	BgRatio	RichFactor	FoldEnrichment	zScore	pvalue	p.adjust	qvalue	geneID	Count	term_size	Cluster_num	GeneSymbol
GO:0000281	RPTEC_TERT1	mitotic cytokinesis	10/460	100/21273	0.1	4.62457	5.40108	6.18051348771722e-05	0.0014508	0.00112485	ENSG00000136108/ENSG00000170037/ENSG00000138180/ENSG00000090565/ENSG00000138190/ENSG00000145715/ENSG00000164114/ENSG00000138182/ENSG00000103769/ENSG00000138175	10	100	11	CKAP2/CNTROB/CEP55/RAB11FIP3/EXOC6/RASA1/MAP9/KIF20B/RAB11A/ARL3
GO:0000281	hTERT_RPE1_serum_starved	mitotic cytokinesis	10/501	100/21273	0.1	4.24611	5.05307	0.000124892	0.00252081	0.00197383	ENSG00000125354/ENSG00000136108/ENSG00000170037/ENSG00000090565/ENSG00000138190/ENSG00000145715/ENSG00000164114/ENSG00000138182/ENSG00000103769/ENSG00000138175	10	100	11	SEPTIN6/CKAP2/CNTROB/RAB11FIP3/EXOC6/RASA1/MAP9/KIF20B/RAB11A/ARL3
GO:0001654	RPTEC_TERT1	eye development	24/460	455/21273	0.0527473	2.43933	4.61384	6.07472805432398e-05	0.00143541	0.00111292	ENSG00000139174/ENSG00000165533/ENSG00000173482/ENSG00000134853/ENSG00000163349/ENSG00000166402/ENSG00000146648/ENSG00000138829/ENSG00000135541/ENSG00000163558/ENSG00000103494/ENSG00000163913/ENSG00000187535/ENSG00000140386/ENSG00000166949/ENSG00000106799/ENSG00000167325/ENSG00000133256/ENSG00000092200/ENSG00000198707/ENSG00000111276/ENSG00000135049/ENSG00000114251/ENSG00000174804	24	455	2	PRICKLE1/TTC8/PTPRM/PDGFRA/HIPK1/TUB/EGFR/FBN2/AHI1/PRKCI/RPGRIP1L/IFT122/IFT140/SCAPER/SMAD3/TGFBR1/RRM1/PDE6B/RPGRIP1/CEP290/CDKN1B/AGTPBP1/WNT5A/FZD4
GO:0001654	hTERT_RPE1_serum_starved	eye development	28/501	455/21273	0.0615385	2.61299	5.40134	4.18431656509357e-06	0.000140982	0.000110391	ENSG00000165533/ENSG00000173482/ENSG00000163349/ENSG00000166402/ENSG00000078246/ENSG00000146648/ENSG00000108641/ENSG00000163558/ENSG00000151067/ENSG00000058668/ENSG00000103494/ENSG00000163913/ENSG00000187535/ENSG00000140386/ENSG00000166949/ENSG00000106799/ENSG00000167325/ENSG00000157796/ENSG00000133256/ENSG00000158055/ENSG00000092200/ENSG00000198707/ENSG00000111276/ENSG00000075711/ENSG00000135049/ENSG00000114251/ENSG00000174804/ENSG00000080200	28	455	2	TTC8/PTPRM/HIPK1/TUB/TULP3/EGFR/B9D1/PRKCI/CACNA1C/ATP2B4/RPGRIP1L/IFT122/IFT140/SCAPER/SMAD3/TGFBR1/RRM1/WDR19/PDE6B/GRHL3/RPGRIP1/CEP290/CDKN1B/DLG1/AGTPBP1/WNT5A/FZD4/CRYBG3
GO:0001701	RPTEC_TERT1	in utero embryonic development	28/460	443/21273	0.0632054	2.92298	6.0806	4.70453589820762e-07	2.24855431680241e-05	1.74337945127359e-05	ENSG00000142208/ENSG00000165506/ENSG00000100030/ENSG00000134853/ENSG00000165138/ENSG00000077782/ENSG00000122126/ENSG00000103126/ENSG00000146648/ENSG00000141646/ENSG00000123119/ENSG00000119699/ENSG00000204084/ENSG00000177885/ENSG00000124181/ENSG00000107957/ENSG00000204852/ENSG00000103494/ENSG00000162104/ENSG00000119698/ENSG00000166949/ENSG00000125845/ENSG00000106799/ENSG00000169062/ENSG00000165891/ENSG00000117650/ENSG00000101752/ENSG00000100888	28	443	2	AKT1/DNAAF2/MAPK1/PDGFRA/ANKS6/FGFR1/OCRL/AXIN1/EGFR/SMAD4/NECAB1/TGFB3/INPP5B/GRB2/PLCG1/SH3PXD2A/TCTN1/RPGRIP1L/ADCY9/PPP4R4/SMAD3/BMP2/TGFBR1/UPF3A/E2F7/NEK2/MIB1/CHD8
GO:0001701	hTERT_RPE1_serum_starved	in utero embryonic development	29/501	443/21273	0.0654628	2.77962	5.87852	8.20733674918479e-07	3.51191939497617e-05	2.74988977606897e-05	ENSG00000013275/ENSG00000165506/ENSG00000100030/ENSG00000165138/ENSG00000077782/ENSG00000122126/ENSG00000103126/ENSG00000146648/ENSG00000141646/ENSG00000108641/ENSG00000123119/ENSG00000169032/ENSG00000123473/ENSG00000107957/ENSG00000204852/ENSG00000103494/ENSG00000162104/ENSG00000119698/ENSG00000166949/ENSG00000125845/ENSG00000106799/ENSG00000157796/ENSG00000135503/ENSG00000165891/ENSG00000117650/ENSG00000175387/ENSG00000101752/ENSG00000185920/ENSG00000100888	29	443	2	PSMC4/DNAAF2/MAPK1/ANKS6/FGFR1/OCRL/AXIN1/EGFR/SMAD4/B9D1/NECAB1/MAP2K1/STIL/SH3PXD2A/TCTN1/RPGRIP1L/ADCY9/PPP4R4/SMAD3/BMP2/TGFBR1/WDR19/ACVR1B/E2F7/NEK2/SMAD2/MIB1/PTCH1/CHD8
GO:0001838	RPTEC_TERT1	embryonic epithelial tube formation	11/460	137/21273	0.080292	3.71315	4.7363	0.000197116	0.00382061	0.00296224	ENSG00000139174/ENSG00000107882/ENSG00000114446/ENSG00000204852/ENSG00000163913/ENSG00000123154/ENSG00000103351/ENSG00000138182/ENSG00000101052/ENSG00000101752/ENSG00000114251	11	137	2	PRICKLE1/SUFU/IFT57/TCTN1/IFT122/WDR83/CLUAP1/KIF20B/IFT52/MIB1/WNT5A
GO:0001838	hTERT_RPE1_serum_starved	embryonic epithelial tube formation	17/501	137/21273	0.124088	5.26889	7.78481	2.5143976668063e-08	1.4156720547716e-06	1.1084941514466e-06	ENSG00000107882/ENSG00000078246/ENSG00000011143/ENSG00000123473/ENSG00000114446/ENSG00000204852/ENSG00000163913/ENSG00000103351/ENSG00000138182/ENSG00000158055/ENSG00000177000/ENSG00000101752/ENSG00000072062/ENSG00000142875/ENSG00000114251/ENSG00000165699/ENSG00000185920	17	137	2	SUFU/TULP3/MKS1/STIL/IFT57/TCTN1/IFT122/CLUAP1/KIF20B/GRHL3/MTHFR/MIB1/PRKACA/PRKACB/WNT5A/TSC1/PTCH1
GO:0001934	RPTEC_TERT1	positive regulation of protein phosphorylation	28/460	465/21273	0.0602151	2.78468	5.7848	1.22950537752464e-06	5.17129961786864e-05	4.00948174691719e-05	ENSG00000169398/ENSG00000142208/ENSG00000101843/ENSG00000100030/ENSG00000077782/ENSG00000103126/ENSG00000188906/ENSG00000146648/ENSG00000187764/ENSG00000080644/ENSG00000116678/ENSG00000171105/ENSG00000166971/ENSG00000118971/ENSG00000125845/ENSG00000101126/ENSG00000083535/ENSG00000169855/ENSG00000139946/ENSG00000161202/ENSG00000103966/ENSG00000118046/ENSG00000141551/ENSG00000157764/ENSG00000114251/ENSG00000120156/ENSG00000169252/ENSG00000181929	28	465	9	PTK2/AKT1/PSMD10/MAPK1/FGFR1/AXIN1/LRRK2/EGFR/SEMA4D/CHRNA3/LEPR/INSR/AKTIP/CCND2/BMP2/ADNP/PIBF1/ROBO1/PELI2/DVL3/EHD4/STK11/CSNK1D/BRAF/WNT5A/TEK/ADRB2/PRKAG1
GO:0001934	hTERT_RPE1_serum_starved	positive regulation of protein phosphorylation	26/501	465/21273	0.055914	2.37417	4.65302	4.74843537172849e-05	0.00117448	0.000919639	ENSG00000169398/ENSG00000101843/ENSG00000100030/ENSG00000077782/ENSG00000103126/ENSG00000188906/ENSG00000146648/ENSG00000176170/ENSG00000187764/ENSG00000094631/ENSG00000169032/ENSG00000080644/ENSG00000116678/ENSG00000166971/ENSG00000125845/ENSG00000101126/ENSG00000083535/ENSG00000139946/ENSG00000161202/ENSG00000103966/ENSG00000118046/ENSG00000157764/ENSG00000114251/ENSG00000120156/ENSG00000169252/ENSG00000181929	26	465	9	PTK2/PSMD10/MAPK1/FGFR1/AXIN1/LRRK2/EGFR/SPHK1/SEMA4D/HDAC6/MAP2K1/CHRNA3/LEPR/AKTIP/BMP2/ADNP/PIBF1/PELI2/DVL3/EHD4/STK11/BRAF/WNT5A/TEK/ADRB2/PRKAG1
GO:0003356	RPTEC_TERT1	regulation of cilium beat frequency	4/460	18/21273	0.222222	10.2768	5.85356	0.000519008	0.00796697	0.00617706	ENSG00000141519/ENSG00000284862/ENSG00000213085/ENSG00000125863	4	18	5	CCDC40/CCDC39/CFAP45/MKKS
GO:0003356	hTERT_RPE1_serum_starved	regulation of cilium beat frequency	5/501	18/21273	0.277778	11.7947	7.11544	4.72050873696975e-05	0.00117436	0.000919546	ENSG00000141519/ENSG00000284862/ENSG00000125124/ENSG00000213085/ENSG00000125863	5	18	5	CCDC40/CCDC39/BBS2/CFAP45/MKKS
GO:0006937	RPTEC_TERT1	regulation of muscle contraction	14/460	182/21273	0.0769231	3.55736	5.15103	4.42868983739684e-05	0.00109571	0.000849541	ENSG00000184588/ENSG00000248746/ENSG00000169403/ENSG00000167657/ENSG00000101665/ENSG00000080644/ENSG00000163485/ENSG00000113448/ENSG00000133019/ENSG00000115353/ENSG00000213366/ENSG00000174437/ENSG00000013016/ENSG00000169252	14	182	1	PDE4B/ACTN3/PTAFR/DAPK3/SMAD7/CHRNA3/ADORA1/PDE4D/CHRM3/TACR1/GSTM2/ATP2A2/EHD3/ADRB2
GO:0006937	hTERT_RPE1_serum_starved	regulation of muscle contraction	20/501	182/21273	0.10989	4.66605	7.71382	1.23116482057214e-08	7.98205192004272e-07	6.25007595515331e-07	ENSG00000184588/ENSG00000138735/ENSG00000197043/ENSG00000176170/ENSG00000169403/ENSG00000167657/ENSG00000101665/ENSG00000080644/ENSG00000151067/ENSG00000163485/ENSG00000133019/ENSG00000145349/ENSG00000115353/ENSG00000213366/ENSG00000174437/ENSG00000013016/ENSG00000075711/ENSG00000072062/ENSG00000170425/ENSG00000169252	20	182	1	PDE4B/PDE5A/ANXA6/SPHK1/PTAFR/DAPK3/SMAD7/CHRNA3/CACNA1C/ADORA1/CHRM3/CAMK2D/TACR1/GSTM2/ATP2A2/EHD3/DLG1/PRKACA/ADORA2B/ADRB2
GO:0007188	RPTEC_TERT1	adenylate cyclase-modulating G protein-coupled receptor signaling pathway	20/460	290/21273	0.0689655	3.18936	5.58081	5.74355791114279e-06	0.000198012	0.000153525	ENSG00000184588/ENSG00000114353/ENSG00000005249/ENSG00000171517/ENSG00000173175/ENSG00000109062/ENSG00000091428/ENSG00000078295/ENSG00000114302/ENSG00000162104/ENSG00000127955/ENSG00000065135/ENSG00000186188/ENSG00000163485/ENSG00000113448/ENSG00000133019/ENSG00000204681/ENSG00000138031/ENSG00000214415/ENSG00000169252	20	290	7	PDE4B/GNAI2/PRKAR2B/LPAR3/ADCY5/NHERF1/RAPGEF4/ADCY2/PRKAR2A/ADCY9/GNAI1/GNAI3/FFAR4/ADORA1/PDE4D/CHRM3/GABBR1/ADCY3/GNAT3/ADRB2
GO:0007188	hTERT_RPE1_serum_starved	adenylate cyclase-modulating G protein-coupled receptor signaling pathway	20/501	290/21273	0.0689655	2.92835	5.13494	1.98777183503576e-05	0.000545236	0.000426928	ENSG00000184588/ENSG00000114353/ENSG00000005249/ENSG00000171517/ENSG00000109062/ENSG00000114302/ENSG00000058668/ENSG00000162104/ENSG00000186188/ENSG00000163485/ENSG00000133019/ENSG00000204681/ENSG00000188778/ENSG00000138031/ENSG00000072062/ENSG00000142875/ENSG00000214415/ENSG00000143147/ENSG00000170425/ENSG00000169252	20	290	7	PDE4B/GNAI2/PRKAR2B/LPAR3/NHERF1/PRKAR2A/ATP2B4/ADCY9/FFAR4/ADORA1/CHRM3/GABBR1/ADRB3/ADCY3/PRKACA/PRKACB/GNAT3/GPR161/ADORA2B/ADRB2
GO:0007189	RPTEC_TERT1	adenylate cyclase-activating G protein-coupled receptor signaling pathway	14/460	195/21273	0.0717949	3.3202	4.83887	9.34632952762749e-05	0.00205815	0.00159575	ENSG00000184588/ENSG00000114353/ENSG00000005249/ENSG00000171517/ENSG00000173175/ENSG00000109062/ENSG00000091428/ENSG00000078295/ENSG00000114302/ENSG00000162104/ENSG00000186188/ENSG00000113448/ENSG00000138031/ENSG00000169252	14	195	7	PDE4B/GNAI2/PRKAR2B/LPAR3/ADCY5/NHERF1/RAPGEF4/ADCY2/PRKAR2A/ADCY9/FFAR4/PDE4D/ADCY3/ADRB2
GO:0007189	hTERT_RPE1_serum_starved	adenylate cyclase-activating G protein-coupled receptor signaling pathway	15/501	195/21273	0.0769231	3.26624	4.93733	6.30140079595405e-05	0.00147343	0.00115372	ENSG00000184588/ENSG00000114353/ENSG00000005249/ENSG00000171517/ENSG00000109062/ENSG00000114302/ENSG00000058668/ENSG00000162104/ENSG00000186188/ENSG00000188778/ENSG00000138031/ENSG00000072062/ENSG00000143147/ENSG00000170425/ENSG00000169252	15	195	7	PDE4B/GNAI2/PRKAR2B/LPAR3/NHERF1/PRKAR2A/ATP2B4/ADCY9/FFAR4/ADRB3/ADCY3/PRKACA/GPR161/ADORA2B/ADRB2
GO:0007254	RPTEC_TERT1	JNK cascade	16/460	223/21273	0.0717489	3.31807	5.17332	3.03188552323811e-05	0.000787167	0.000610317	ENSG00000100030/ENSG00000102882/ENSG00000140443/ENSG00000103126/ENSG00000188906/ENSG00000168038/ENSG00000137764/ENSG00000186063/ENSG00000069956/ENSG00000198961/ENSG00000167617/ENSG00000166949/ENSG00000083799/ENSG00000161202/ENSG00000114251/ENSG00000160551	16	223	7	MAPK1/MAPK3/IGF1R/AXIN1/LRRK2/ULK4/MAP2K5/AIDA/MAPK6/PJA2/CDC42EP5/SMAD3/CYLD/DVL3/WNT5A/TAOK1
GO:0007254	hTERT_RPE1_serum_starved	JNK cascade	15/501	223/21273	0.0672646	2.85613	4.32731	0.000278156	0.00478003	0.00374284	ENSG00000100030/ENSG00000102882/ENSG00000103126/ENSG00000188906/ENSG00000169032/ENSG00000137764/ENSG00000186063/ENSG00000069956/ENSG00000198961/ENSG00000167617/ENSG00000166949/ENSG00000083799/ENSG00000161202/ENSG00000167193/ENSG00000114251	15	223	7	MAPK1/MAPK3/AXIN1/LRRK2/MAP2K1/MAP2K5/AIDA/MAPK6/PJA2/CDC42EP5/SMAD3/CYLD/DVL3/CRK/WNT5A
GO:0007281	RPTEC_TERT1	germ cell development	24/460	429/21273	0.0559441	2.58717	4.93716	2.38851858843953e-05	0.000656608	0.000509091	ENSG00000087586/ENSG00000142208/ENSG00000107882/ENSG00000121879/ENSG00000139292/ENSG00000122970/ENSG00000166596/ENSG00000141577/ENSG00000212122/ENSG00000163879/ENSG00000188738/ENSG00000188596/ENSG00000138587/ENSG00000152582/ENSG00000145491/ENSG00000166762/ENSG00000261456/ENSG00000125863/ENSG00000112981/ENSG00000087903/ENSG00000134874/ENSG00000111087/ENSG00000172361/ENSG00000162779	24	429	2	AURKA/AKT1/SUFU/PIK3CA/LGR5/IFT81/CFAP52/CEP131/TSSK1B/DNALI1/FSIP2/CFAP54/MNS1/SPEF2/ROPN1L/CATSPER2/TUBB8/MKKS/NME5/RFX2/DZIP1/GLI1/CFAP53/AXDND1
GO:0007281	hTERT_RPE1_serum_starved	germ cell development	24/501	429/21273	0.0559441	2.37544	4.46956	9.14334298009943e-05	0.00198601	0.00155508	ENSG00000138735/ENSG00000107882/ENSG00000121879/ENSG00000139292/ENSG00000160188/ENSG00000122970/ENSG00000166596/ENSG00000141577/ENSG00000163879/ENSG00000243710/ENSG00000188738/ENSG00000188596/ENSG00000138587/ENSG00000152582/ENSG00000125124/ENSG00000145491/ENSG00000261456/ENSG00000125863/ENSG00000157856/ENSG00000111087/ENSG00000172361/ENSG00000162779/ENSG00000072062/ENSG00000185920	24	429	2	PDE5A/SUFU/PIK3CA/LGR5/RSPH1/IFT81/CFAP52/CEP131/DNALI1/CFAP57/FSIP2/CFAP54/MNS1/SPEF2/BBS2/ROPN1L/TUBB8/MKKS/DRC1/GLI1/CFAP53/AXDND1/PRKACA/PTCH1
GO:0007286	RPTEC_TERT1	spermatid development	19/460	249/21273	0.0763052	3.52878	5.96719	2.26418795907202e-06	8.90016313631489e-05	6.90059448815065e-05	ENSG00000107882/ENSG00000122970/ENSG00000166596/ENSG00000141577/ENSG00000212122/ENSG00000163879/ENSG00000188738/ENSG00000188596/ENSG00000138587/ENSG00000152582/ENSG00000145491/ENSG00000166762/ENSG00000125863/ENSG00000112981/ENSG00000087903/ENSG00000134874/ENSG00000111087/ENSG00000172361/ENSG00000162779	19	249	2	SUFU/IFT81/CFAP52/CEP131/TSSK1B/DNALI1/FSIP2/CFAP54/MNS1/SPEF2/ROPN1L/CATSPER2/MKKS/NME5/RFX2/DZIP1/GLI1/CFAP53/AXDND1
GO:0007286	hTERT_RPE1_serum_starved	spermatid development	20/501	249/21273	0.0803213	3.41053	5.94207	2.04679438144921e-06	7.55020099846652e-05	5.91192968797898e-05	ENSG00000107882/ENSG00000160188/ENSG00000122970/ENSG00000166596/ENSG00000141577/ENSG00000163879/ENSG00000243710/ENSG00000188738/ENSG00000188596/ENSG00000138587/ENSG00000152582/ENSG00000125124/ENSG00000145491/ENSG00000125863/ENSG00000157856/ENSG00000111087/ENSG00000172361/ENSG00000162779/ENSG00000072062/ENSG00000185920	20	249	2	SUFU/RSPH1/IFT81/CFAP52/CEP131/DNALI1/CFAP57/FSIP2/CFAP54/MNS1/SPEF2/BBS2/ROPN1L/MKKS/DRC1/GLI1/CFAP53/AXDND1/PRKACA/PTCH1
GO:0007601	RPTEC_TERT1	visual perception	15/460	241/21273	0.0622407	2.87836	4.35976	0.000258374	0.00464411	0.00360073	ENSG00000156313/ENSG00000113966/ENSG00000122507/ENSG00000180376/ENSG00000125863/ENSG00000163093/ENSG00000163646/ENSG00000112599/ENSG00000133256/ENSG00000092200/ENSG00000170264/ENSG00000126001/ENSG00000121207/ENSG00000214415/ENSG00000198515	15	241	1	RPGR/ARL6/BBS9/CCDC66/MKKS/BBS5/CLRN1/GUCA1B/PDE6B/RPGRIP1/FAM161A/CEP250/LRAT/GNAT3/CNGA1
GO:0007601	hTERT_RPE1_serum_starved	visual perception	20/501	241/21273	0.0829876	3.52374	6.11923	1.23363018005177e-06	4.97990900041654e-05	3.8993494171845e-05	ENSG00000156313/ENSG00000113966/ENSG00000122507/ENSG00000105392/ENSG00000042317/ENSG00000125124/ENSG00000180376/ENSG00000125863/ENSG00000163093/ENSG00000163646/ENSG00000112599/ENSG00000133256/ENSG00000092200/ENSG00000170264/ENSG00000126001/ENSG00000164199/ENSG00000121207/ENSG00000214415/ENSG00000080200/ENSG00000198515	20	241	1	RPGR/ARL6/BBS9/CRX/SPATA7/BBS2/CCDC66/MKKS/BBS5/CLRN1/GUCA1B/PDE6B/RPGRIP1/FAM161A/CEP250/ADGRV1/LRAT/GNAT3/CRYBG3/CNGA1
GO:0009187	RPTEC_TERT1	cyclic nucleotide metabolic process	8/460	44/21273	0.181818	8.4083	7.31301	4.02566969693078e-06	0.000144718	0.000112204	ENSG00000184588/ENSG00000173175/ENSG00000078295/ENSG00000162104/ENSG00000113448/ENSG00000285188/ENSG00000105650/ENSG00000138031	8	44	9	PDE4B/ADCY5/ADCY2/ADCY9/PDE4D/PDE4C/PDE4C/ADCY3
GO:0009187	hTERT_RPE1_serum_starved	cyclic nucleotide metabolic process	6/501	44/21273	0.136364	5.79015	4.93963	0.000547006	0.00832967	0.00652227	ENSG00000184588/ENSG00000138735/ENSG00000162104/ENSG00000285188/ENSG00000105650/ENSG00000138031	6	44	9	PDE4B/PDE5A/ADCY9/PDE4C/PDE4C/ADCY3
GO:0009214	RPTEC_TERT1	cyclic nucleotide catabolic process	4/460	16/21273	0.25	11.5614	6.28271	0.000319461	0.00541796	0.00420072	ENSG00000184588/ENSG00000113448/ENSG00000285188/ENSG00000105650	4	16	9	PDE4B/PDE4D/PDE4C/PDE4C
GO:0009214	hTERT_RPE1_serum_starved	cyclic nucleotide catabolic process	4/501	16/21273	0.25	10.6153	5.97523	0.000441661	0.00707815	0.00554231	ENSG00000184588/ENSG00000138735/ENSG00000285188/ENSG00000105650	4	16	9	PDE4B/PDE5A/PDE4C/PDE4C
GO:0010639	RPTEC_TERT1	negative regulation of organelle organization	23/460	404/21273	0.0569307	2.6328	4.92593	2.68288035313014e-05	0.000718739	0.000557262	ENSG00000142208/ENSG00000101843/ENSG00000182504/ENSG00000075785/ENSG00000136108/ENSG00000156970/ENSG00000121879/ENSG00000078018/ENSG00000188906/ENSG00000128881/ENSG00000141646/ENSG00000136536/ENSG00000085433/ENSG00000051825/ENSG00000047849/ENSG00000070366/ENSG00000104833/ENSG00000125863/ENSG00000154839/ENSG00000136861/ENSG00000160551/ENSG00000111837/ENSG00000115266	23	404	5	AKT1/PSMD10/CEP97/RAB7A/CKAP2/BUB1B/PIK3CA/MAP2/LRRK2/TTBK2/SMAD4/MARCHF7/WDR47/MPHOSPH9/MAP4/SMG6/TUBB4A/MKKS/SKA1/CDK5RAP2/TAOK1/MAK/APC2
GO:0010639	hTERT_RPE1_serum_starved	negative regulation of organelle organization	23/501	404/21273	0.0569307	2.41734	4.46681	9.83802598966349e-05	0.00210485	0.00164813	ENSG00000101843/ENSG00000182504/ENSG00000101367/ENSG00000075785/ENSG00000136108/ENSG00000156970/ENSG00000121879/ENSG00000078018/ENSG00000188906/ENSG00000128881/ENSG00000141646/ENSG00000175662/ENSG00000094631/ENSG00000085433/ENSG00000051825/ENSG00000047849/ENSG00000139437/ENSG00000167315/ENSG00000070366/ENSG00000104833/ENSG00000125863/ENSG00000136861/ENSG00000111837	23	404	5	PSMD10/CEP97/MAPRE1/RAB7A/CKAP2/BUB1B/PIK3CA/MAP2/LRRK2/TTBK2/SMAD4/TOM1L2/HDAC6/WDR47/MPHOSPH9/MAP4/TCHP/ACAA2/SMG6/TUBB4A/MKKS/CDK5RAP2/MAK
GO:0018105	RPTEC_TERT1	peptidyl-serine phosphorylation	11/460	152/21273	0.0723684	3.34672	4.31661	0.000483001	0.00749632	0.00581215	ENSG00000087586/ENSG00000142208/ENSG00000100030/ENSG00000188906/ENSG00000128881/ENSG00000146648/ENSG00000162889/ENSG00000113448/ENSG00000106799/ENSG00000157764/ENSG00000157106	11	152	9	AURKA/AKT1/MAPK1/LRRK2/TTBK2/EGFR/MAPKAPK2/PDE4D/TGFBR1/BRAF/SMG1
GO:0018105	hTERT_RPE1_serum_starved	peptidyl-serine phosphorylation	12/501	152/21273	0.0789474	3.35219	4.51982	0.000263586	0.00454792	0.00356109	ENSG00000100030/ENSG00000188906/ENSG00000128881/ENSG00000146648/ENSG00000067606/ENSG00000094631/ENSG00000162889/ENSG00000145349/ENSG00000070808/ENSG00000106799/ENSG00000157764/ENSG00000072062	12	152	9	MAPK1/LRRK2/TTBK2/EGFR/PRKCZ/HDAC6/MAPKAPK2/CAMK2D/CAMK2A/TGFBR1/BRAF/PRKACA
GO:0021537	RPTEC_TERT1	telencephalon development	21/460	313/21273	0.0670927	3.10274	5.57158	5.16546710227005e-06	0.000182571	0.000141553	ENSG00000165533/ENSG00000140443/ENSG00000100503/ENSG00000188906/ENSG00000146648/ENSG00000013810/ENSG00000085433/ENSG00000166171/ENSG00000167552/ENSG00000204852/ENSG00000103494/ENSG00000040199/ENSG00000137285/ENSG00000137267/ENSG00000125863/ENSG00000169379/ENSG00000125845/ENSG00000054654/ENSG00000169855/ENSG00000135049/ENSG00000114251	21	313	2	TTC8/IGF1R/NIN/LRRK2/EGFR/TACC3/WDR47/DPCD/TUBA1A/TCTN1/RPGRIP1L/PHLPP2/TUBB2B/TUBB2A/MKKS/ARL13B/BMP2/SYNE2/ROBO1/AGTPBP1/WNT5A
GO:0021537	hTERT_RPE1_serum_starved	telencephalon development	23/501	313/21273	0.0734824	3.12014	5.86848	1.65855194037235e-06	6.2804811972153e-05	4.91771851532854e-05	ENSG00000165533/ENSG00000100503/ENSG00000188906/ENSG00000146648/ENSG00000085433/ENSG00000167552/ENSG00000204852/ENSG00000058668/ENSG00000103494/ENSG00000040199/ENSG00000125124/ENSG00000137285/ENSG00000137267/ENSG00000125863/ENSG00000169379/ENSG00000125845/ENSG00000054654/ENSG00000167193/ENSG00000135049/ENSG00000114251/ENSG00000165699/ENSG00000171943/ENSG00000266028	23	313	2	TTC8/NIN/LRRK2/EGFR/WDR47/TUBA1A/TCTN1/ATP2B4/RPGRIP1L/PHLPP2/BBS2/TUBB2B/TUBB2A/MKKS/ARL13B/BMP2/SYNE2/CRK/AGTPBP1/WNT5A/TSC1/SRGAP2C/SRGAP2
GO:0022412	RPTEC_TERT1	cellular process involved in reproduction in multicellular organism	26/460	471/21273	0.0552017	2.55284	5.06641	1.38621449020777e-05	0.000416458	0.000322894	ENSG00000087586/ENSG00000142208/ENSG00000107882/ENSG00000121879/ENSG00000139292/ENSG00000122970/ENSG00000166596/ENSG00000141577/ENSG00000212122/ENSG00000163879/ENSG00000188738/ENSG00000188596/ENSG00000138587/ENSG00000152582/ENSG00000145491/ENSG00000166762/ENSG00000005448/ENSG00000261456/ENSG00000125863/ENSG00000112981/ENSG00000087903/ENSG00000134874/ENSG00000111087/ENSG00000172361/ENSG00000162779/ENSG00000174804	26	471	14	AURKA/AKT1/SUFU/PIK3CA/LGR5/IFT81/CFAP52/CEP131/TSSK1B/DNALI1/FSIP2/CFAP54/MNS1/SPEF2/ROPN1L/CATSPER2/WDR54/TUBB8/MKKS/NME5/RFX2/DZIP1/GLI1/CFAP53/AXDND1/FZD4
GO:0022412	hTERT_RPE1_serum_starved	cellular process involved in reproduction in multicellular organism	25/501	471/21273	0.0530786	2.25377	4.27327	0.000149818	0.00286058	0.00223988	ENSG00000138735/ENSG00000107882/ENSG00000121879/ENSG00000139292/ENSG00000160188/ENSG00000122970/ENSG00000166596/ENSG00000141577/ENSG00000163879/ENSG00000243710/ENSG00000188738/ENSG00000188596/ENSG00000138587/ENSG00000152582/ENSG00000125124/ENSG00000145491/ENSG00000261456/ENSG00000125863/ENSG00000157856/ENSG00000111087/ENSG00000172361/ENSG00000162779/ENSG00000072062/ENSG00000174804/ENSG00000185920	25	471	14	PDE5A/SUFU/PIK3CA/LGR5/RSPH1/IFT81/CFAP52/CEP131/DNALI1/CFAP57/FSIP2/CFAP54/MNS1/SPEF2/BBS2/ROPN1L/TUBB8/MKKS/DRC1/GLI1/CFAP53/AXDND1/PRKACA/FZD4/PTCH1
GO:0030111	RPTEC_TERT1	regulation of Wnt signaling pathway	27/460	371/21273	0.0727763	3.36559	6.83357	4.51349409056703e-08	2.7917288448419e-06	2.16452085024407e-06	ENSG00000139174/ENSG00000113971/ENSG00000139292/ENSG00000165280/ENSG00000103126/ENSG00000188906/ENSG00000198561/ENSG00000146648/ENSG00000141646/ENSG00000109083/ENSG00000109062/ENSG00000167657/ENSG00000166949/ENSG00000125845/ENSG00000119509/ENSG00000083799/ENSG00000101126/ENSG00000155755/ENSG00000205213/ENSG00000111087/ENSG00000118046/ENSG00000183207/ENSG00000141551/ENSG00000114251/ENSG00000123607/ENSG00000100888/ENSG00000115266	27	371	3	PRICKLE1/NPHP3/LGR5/VCP/AXIN1/LRRK2/CTNND1/EGFR/SMAD4/IFT20/NHERF1/DAPK3/SMAD3/BMP2/INVS/CYLD/ADNP/TMEM237/LGR4/GLI1/STK11/RUVBL2/CSNK1D/WNT5A/TTC21B/CHD8/APC2
GO:0030111	hTERT_RPE1_serum_starved	regulation of Wnt signaling pathway	24/501	371/21273	0.06469	2.74681	5.27135	8.89443894960953e-06	0.000269924	0.000211355	ENSG00000139292/ENSG00000103126/ENSG00000188906/ENSG00000198561/ENSG00000146648/ENSG00000141646/ENSG00000175792/ENSG00000011143/ENSG00000109083/ENSG00000109062/ENSG00000167657/ENSG00000166949/ENSG00000125845/ENSG00000119509/ENSG00000083799/ENSG00000101126/ENSG00000155755/ENSG00000205213/ENSG00000111087/ENSG00000118046/ENSG00000127603/ENSG00000114251/ENSG00000123607/ENSG00000100888	24	371	3	LGR5/AXIN1/LRRK2/CTNND1/EGFR/SMAD4/RUVBL1/MKS1/IFT20/NHERF1/DAPK3/SMAD3/BMP2/INVS/CYLD/ADNP/TMEM237/LGR4/GLI1/STK11/MACF1/WNT5A/TTC21B/CHD8
GO:0030177	RPTEC_TERT1	positive regulation of Wnt signaling pathway	12/460	162/21273	0.0740741	3.4256	4.60722	0.000218519	0.00415879	0.00322445	ENSG00000139292/ENSG00000165280/ENSG00000188906/ENSG00000146648/ENSG00000167657/ENSG00000166949/ENSG00000125845/ENSG00000101126/ENSG00000205213/ENSG00000141551/ENSG00000114251/ENSG00000123607	12	162	3	LGR5/VCP/LRRK2/EGFR/DAPK3/SMAD3/BMP2/ADNP/LGR4/CSNK1D/WNT5A/TTC21B
GO:0030177	hTERT_RPE1_serum_starved	positive regulation of Wnt signaling pathway	12/501	162/21273	0.0740741	3.14527	4.25665	0.000471649	0.00741981	0.00580983	ENSG00000139292/ENSG00000188906/ENSG00000146648/ENSG00000175792/ENSG00000167657/ENSG00000166949/ENSG00000125845/ENSG00000101126/ENSG00000205213/ENSG00000127603/ENSG00000114251/ENSG00000123607	12	162	3	LGR5/LRRK2/EGFR/RUVBL1/DAPK3/SMAD3/BMP2/ADNP/LGR4/MACF1/WNT5A/TTC21B
GO:0030278	RPTEC_TERT1	regulation of ossification	11/460	142/21273	0.0774648	3.58241	4.59013	0.000269563	0.0047839	0.00370912	ENSG00000100030/ENSG00000102882/ENSG00000248746/ENSG00000138829/ENSG00000101665/ENSG00000164066/ENSG00000166949/ENSG00000125845/ENSG00000115353/ENSG00000114251/ENSG00000169252	11	142	12	MAPK1/MAPK3/ACTN3/FBN2/SMAD7/INTU/SMAD3/BMP2/TACR1/WNT5A/ADRB2
GO:0030278	hTERT_RPE1_serum_starved	regulation of ossification	12/501	142/21273	0.084507	3.58826	4.80591	0.000139312	0.00270961	0.00212167	ENSG00000100030/ENSG00000102882/ENSG00000101665/ENSG00000164066/ENSG00000166949/ENSG00000125845/ENSG00000115353/ENSG00000135503/ENSG00000175387/ENSG00000164199/ENSG00000114251/ENSG00000169252	12	142	12	MAPK1/MAPK3/SMAD7/INTU/SMAD3/BMP2/TACR1/ACVR1B/SMAD2/ADGRV1/WNT5A/ADRB2
GO:0030323	RPTEC_TERT1	respiratory tube development	15/460	221/21273	0.0678733	3.13885	4.75165	9.99938772565913e-05	0.00215679	0.00167223	ENSG00000100030/ENSG00000102882/ENSG00000134853/ENSG00000077782/ENSG00000113971/ENSG00000146648/ENSG00000141519/ENSG00000204815/ENSG00000119699/ENSG00000284862/ENSG00000125845/ENSG00000196549/ENSG00000111087/ENSG00000118260/ENSG00000114251	15	221	2	MAPK1/MAPK3/PDGFRA/FGFR1/NPHP3/EGFR/CCDC40/ODAD4/TGFB3/CCDC39/BMP2/MME/GLI1/CREB1/WNT5A
GO:0030323	hTERT_RPE1_serum_starved	respiratory tube development	16/501	221/21273	0.0723982	3.07411	4.81353	7.48448944825965e-05	0.00171487	0.00134277	ENSG00000100030/ENSG00000102882/ENSG00000077782/ENSG00000078246/ENSG00000146648/ENSG00000141519/ENSG00000204815/ENSG00000169032/ENSG00000284862/ENSG00000221823/ENSG00000125845/ENSG00000196549/ENSG00000111087/ENSG00000175387/ENSG00000118260/ENSG00000114251	16	221	2	MAPK1/MAPK3/FGFR1/TULP3/EGFR/CCDC40/ODAD4/MAP2K1/CCDC39/PPP3R1/BMP2/MME/GLI1/SMAD2/CREB1/WNT5A
GO:0030324	RPTEC_TERT1	lung development	15/460	217/21273	0.0691244	3.1967	4.83536	8.1477139392637e-05	0.00181319	0.00140583	ENSG00000100030/ENSG00000102882/ENSG00000134853/ENSG00000077782/ENSG00000113971/ENSG00000146648/ENSG00000141519/ENSG00000204815/ENSG00000119699/ENSG00000284862/ENSG00000125845/ENSG00000196549/ENSG00000111087/ENSG00000118260/ENSG00000114251	15	217	2	MAPK1/MAPK3/PDGFRA/FGFR1/NPHP3/EGFR/CCDC40/ODAD4/TGFB3/CCDC39/BMP2/MME/GLI1/CREB1/WNT5A
GO:0030324	hTERT_RPE1_serum_starved	lung development	15/501	217/21273	0.0691244	2.9351	4.44968	0.00020718	0.00372489	0.00291665	ENSG00000100030/ENSG00000102882/ENSG00000077782/ENSG00000146648/ENSG00000141519/ENSG00000204815/ENSG00000169032/ENSG00000284862/ENSG00000221823/ENSG00000125845/ENSG00000196549/ENSG00000111087/ENSG00000175387/ENSG00000118260/ENSG00000114251	15	217	2	MAPK1/MAPK3/FGFR1/EGFR/CCDC40/ODAD4/MAP2K1/CCDC39/PPP3R1/BMP2/MME/GLI1/SMAD2/CREB1/WNT5A
GO:0030878	RPTEC_TERT1	thyroid gland development	5/460	31/21273	0.16129	7.45898	5.35011	0.000494017	0.00761112	0.00590116	ENSG00000100030/ENSG00000102882/ENSG00000101162/ENSG00000166949/ENSG00000157764	5	31	2	MAPK1/MAPK3/TUBB1/SMAD3/BRAF
GO:0030878	hTERT_RPE1_serum_starved	thyroid gland development	6/501	31/21273	0.193548	8.21827	6.24598	7.38933050721158e-05	0.00170913	0.00133828	ENSG00000100030/ENSG00000102882/ENSG00000169032/ENSG00000101162/ENSG00000166949/ENSG00000157764	6	31	2	MAPK1/MAPK3/MAP2K1/TUBB1/SMAD3/BRAF
GO:0030900	RPTEC_TERT1	forebrain development	27/460	453/21273	0.0596026	2.75636	5.61745	2.31269839321563e-06	8.92404535950911e-05	6.91911117545342e-05	ENSG00000165533/ENSG00000140443/ENSG00000100503/ENSG00000077782/ENSG00000188906/ENSG00000146648/ENSG00000013810/ENSG00000078674/ENSG00000085433/ENSG00000166171/ENSG00000167552/ENSG00000204852/ENSG00000103494/ENSG00000040199/ENSG00000137285/ENSG00000137267/ENSG00000125863/ENSG00000169379/ENSG00000125845/ENSG00000054654/ENSG00000169855/ENSG00000167325/ENSG00000111087/ENSG00000135049/ENSG00000118260/ENSG00000114251/ENSG00000123607	27	453	2	TTC8/IGF1R/NIN/FGFR1/LRRK2/EGFR/TACC3/PCM1/WDR47/DPCD/TUBA1A/TCTN1/RPGRIP1L/PHLPP2/TUBB2B/TUBB2A/MKKS/ARL13B/BMP2/SYNE2/ROBO1/RRM1/GLI1/AGTPBP1/CREB1/WNT5A/TTC21B
GO:0030900	hTERT_RPE1_serum_starved	forebrain development	31/501	453/21273	0.0684327	2.90572	6.36726	1.29089005501004e-07	6.4229285411488e-06	5.02925709314193e-06	ENSG00000165533/ENSG00000100503/ENSG00000077782/ENSG00000188906/ENSG00000146648/ENSG00000278195/ENSG00000078674/ENSG00000085433/ENSG00000123473/ENSG00000167552/ENSG00000204852/ENSG00000058668/ENSG00000103494/ENSG00000040199/ENSG00000125124/ENSG00000137285/ENSG00000137267/ENSG00000125863/ENSG00000169379/ENSG00000125845/ENSG00000054654/ENSG00000167325/ENSG00000111087/ENSG00000167193/ENSG00000135049/ENSG00000118260/ENSG00000114251/ENSG00000123607/ENSG00000165699/ENSG00000171943/ENSG00000266028	31	453	2	TTC8/NIN/FGFR1/LRRK2/EGFR/SSTR3/PCM1/WDR47/STIL/TUBA1A/TCTN1/ATP2B4/RPGRIP1L/PHLPP2/BBS2/TUBB2B/TUBB2A/MKKS/ARL13B/BMP2/SYNE2/RRM1/GLI1/CRK/AGTPBP1/CREB1/WNT5A/TTC21B/TSC1/SRGAP2C/SRGAP2
GO:0031110	RPTEC_TERT1	regulation of microtubule polymerization or depolymerization	15/460	114/21273	0.131579	6.08495	8.09296	2.47952357336754e-08	1.58013274993695e-06	1.22512982939277e-06	ENSG00000213397/ENSG00000136108/ENSG00000078018/ENSG00000128881/ENSG00000085433/ENSG00000175216/ENSG00000214367/ENSG00000104833/ENSG00000213465/ENSG00000154839/ENSG00000136861/ENSG00000111276/ENSG00000204843/ENSG00000160551/ENSG00000115266	15	114	5	HAUS7/CKAP2/MAP2/TTBK2/WDR47/CKAP5/HAUS3/TUBB4A/ARL2/SKA1/CDK5RAP2/CDKN1B/DCTN1/TAOK1/APC2
GO:0031110	hTERT_RPE1_serum_starved	regulation of microtubule polymerization or depolymerization	13/501	114/21273	0.114035	4.84205	6.38781	2.91803744312176e-06	0.000104052	8.14746770303206e-05	ENSG00000101367/ENSG00000136108/ENSG00000078018/ENSG00000128881/ENSG00000094631/ENSG00000085433/ENSG00000175216/ENSG00000214367/ENSG00000104833/ENSG00000213465/ENSG00000136861/ENSG00000198718/ENSG00000111276	13	114	5	MAPRE1/CKAP2/MAP2/TTBK2/HDAC6/WDR47/CKAP5/HAUS3/TUBB4A/ARL2/CDK5RAP2/TOGARAM1/CDKN1B
GO:0031111	RPTEC_TERT1	negative regulation of microtubule polymerization or depolymerization	7/460	46/21273	0.152174	7.03738	6.09395	5.45204662876787e-05	0.00131789	0.00102181	ENSG00000136108/ENSG00000078018/ENSG00000128881/ENSG00000085433/ENSG00000104833/ENSG00000160551/ENSG00000115266	7	46	5	CKAP2/MAP2/TTBK2/WDR47/TUBB4A/TAOK1/APC2
GO:0031111	hTERT_RPE1_serum_starved	negative regulation of microtubule polymerization or depolymerization	7/501	46/21273	0.152174	6.46147	5.75875	9.31049029510097e-05	0.0020121	0.00157551	ENSG00000101367/ENSG00000136108/ENSG00000078018/ENSG00000128881/ENSG00000094631/ENSG00000085433/ENSG00000104833	7	46	5	MAPRE1/CKAP2/MAP2/TTBK2/HDAC6/WDR47/TUBB4A
GO:0031113	RPTEC_TERT1	regulation of microtubule polymerization	10/460	78/21273	0.128205	5.92893	6.48334	6.85570415597215e-06	0.000227048	0.000176038	ENSG00000213397/ENSG00000078018/ENSG00000175216/ENSG00000214367/ENSG00000104833/ENSG00000213465/ENSG00000154839/ENSG00000136861/ENSG00000111276/ENSG00000204843	10	78	5	HAUS7/MAP2/CKAP5/HAUS3/TUBB4A/ARL2/SKA1/CDK5RAP2/CDKN1B/DCTN1
GO:0031113	hTERT_RPE1_serum_starved	regulation of microtubule polymerization	9/501	78/21273	0.115385	4.89936	5.35806	8.95095005050106e-05	0.00195414	0.00153012	ENSG00000101367/ENSG00000078018/ENSG00000175216/ENSG00000214367/ENSG00000104833/ENSG00000213465/ENSG00000136861/ENSG00000198718/ENSG00000111276	9	78	5	MAPRE1/MAP2/CKAP5/HAUS3/TUBB4A/ARL2/CDK5RAP2/TOGARAM1/CDKN1B
GO:0031116	RPTEC_TERT1	positive regulation of microtubule polymerization	6/460	45/21273	0.133333	6.16609	5.15738	0.000394417	0.00648015	0.00502428	ENSG00000175216/ENSG00000213465/ENSG00000154839/ENSG00000136861/ENSG00000111276/ENSG00000204843	6	45	5	CKAP5/ARL2/SKA1/CDK5RAP2/CDKN1B/DCTN1
GO:0031116	hTERT_RPE1_serum_starved	positive regulation of microtubule polymerization	6/501	45/21273	0.133333	5.66148	4.86138	0.000618767	0.00913002	0.00714895	ENSG00000101367/ENSG00000175216/ENSG00000213465/ENSG00000136861/ENSG00000198718/ENSG00000111276	6	45	5	MAPRE1/CKAP5/ARL2/CDK5RAP2/TOGARAM1/CDKN1B
GO:0032970	RPTEC_TERT1	regulation of actin filament-based process	23/460	426/21273	0.0539906	2.49683	4.6395	6.06811555846831e-05	0.00143541	0.00111292	ENSG00000184588/ENSG00000165533/ENSG00000134853/ENSG00000077522/ENSG00000121879/ENSG00000141646/ENSG00000119699/ENSG00000167657/ENSG00000177885/ENSG00000116127/ENSG00000119328/ENSG00000145715/ENSG00000167617/ENSG00000125863/ENSG00000163485/ENSG00000113448/ENSG00000166949/ENSG00000115353/ENSG00000106799/ENSG00000161202/ENSG00000174437/ENSG00000157764/ENSG00000160551	23	426	16	PDE4B/TTC8/PDGFRA/ACTN2/PIK3CA/SMAD4/TGFB3/DAPK3/GRB2/ALMS1/ABITRAM/RASA1/CDC42EP5/MKKS/ADORA1/PDE4D/SMAD3/TACR1/TGFBR1/DVL3/ATP2A2/BRAF/TAOK1
GO:0032970	hTERT_RPE1_serum_starved	regulation of actin filament-based process	22/501	426/21273	0.0516432	2.19283	3.86228	0.00053258	0.00816814	0.00639579	ENSG00000184588/ENSG00000165533/ENSG00000121879/ENSG00000141646/ENSG00000167657/ENSG00000119328/ENSG00000145715/ENSG00000151067/ENSG00000167617/ENSG00000125863/ENSG00000163485/ENSG00000166949/ENSG00000145349/ENSG00000115353/ENSG00000106799/ENSG00000161202/ENSG00000158055/ENSG00000174437/ENSG00000167193/ENSG00000075711/ENSG00000157764/ENSG00000165699	22	426	16	PDE4B/TTC8/PIK3CA/SMAD4/DAPK3/ABITRAM/RASA1/CACNA1C/CDC42EP5/MKKS/ADORA1/SMAD3/CAMK2D/TACR1/TGFBR1/DVL3/GRHL3/ATP2A2/CRK/DLG1/BRAF/TSC1
GO:0033059	RPTEC_TERT1	cellular pigmentation	7/460	64/21273	0.109375	5.05812	4.8336	0.000453088	0.00708434	0.00549273	ENSG00000197535/ENSG00000113966/ENSG00000175203/ENSG00000125863/ENSG00000163093/ENSG00000103769/ENSG00000204843	7	64	10	MYO5A/ARL6/DCTN2/MKKS/BBS5/RAB11A/DCTN1
GO:0033059	hTERT_RPE1_serum_starved	cellular pigmentation	8/501	64/21273	0.125	5.30763	5.35985	0.000124511	0.00252081	0.00197383	ENSG00000197535/ENSG00000113966/ENSG00000175203/ENSG00000125124/ENSG00000125863/ENSG00000163093/ENSG00000103769/ENSG00000185236	8	64	10	MYO5A/ARL6/DCTN2/BBS2/MKKS/BBS5/RAB11A/RAB11B
GO:0035148	RPTEC_TERT1	tube formation	14/460	165/21273	0.0848485	3.92387	5.60522	1.48223679849787e-05	0.000441968	0.000342673	ENSG00000139174/ENSG00000107882/ENSG00000114446/ENSG00000204852/ENSG00000163913/ENSG00000123154/ENSG00000103351/ENSG00000171608/ENSG00000138182/ENSG00000101052/ENSG00000198707/ENSG00000101752/ENSG00000114251/ENSG00000054282	14	165	2	PRICKLE1/SUFU/IFT57/TCTN1/IFT122/WDR83/CLUAP1/PIK3CD/KIF20B/IFT52/CEP290/MIB1/WNT5A/SDCCAG8
GO:0035148	hTERT_RPE1_serum_starved	tube formation	20/501	165/21273	0.121212	5.1468	8.30453	2.23125149597555e-09	1.63221722980655e-07	1.27805253132784e-07	ENSG00000107882/ENSG00000078246/ENSG00000011143/ENSG00000123473/ENSG00000114446/ENSG00000204852/ENSG00000163913/ENSG00000103351/ENSG00000171608/ENSG00000138182/ENSG00000158055/ENSG00000177000/ENSG00000198707/ENSG00000101752/ENSG00000072062/ENSG00000142875/ENSG00000114251/ENSG00000054282/ENSG00000165699/ENSG00000185920	20	165	2	SUFU/TULP3/MKS1/STIL/IFT57/TCTN1/IFT122/CLUAP1/PIK3CD/KIF20B/GRHL3/MTHFR/CEP290/MIB1/PRKACA/PRKACB/WNT5A/SDCCAG8/TSC1/PTCH1
GO:0035303	RPTEC_TERT1	regulation of dephosphorylation	5/460	29/21273	0.172414	7.97339	5.58651	0.000357769	0.00597134	0.00462978	ENSG00000089289/ENSG00000266826/ENSG00000070366/ENSG00000125845/ENSG00000198952	5	29	9	IGBP1/IGBP1C/SMG6/BMP2/SMG5
GO:0035303	hTERT_RPE1_serum_starved	regulation of dephosphorylation	6/501	29/21273	0.206897	8.78505	6.51518	4.96146643722912e-05	0.00121315	0.000949916	ENSG00000089289/ENSG00000266826/ENSG00000070366/ENSG00000125845/ENSG00000092020/ENSG00000116698	6	29	9	IGBP1/IGBP1C/SMG6/BMP2/PPP2R3C/SMG7
GO:0042327	RPTEC_TERT1	positive regulation of phosphorylation	28/460	492/21273	0.0569106	2.63187	5.4444	3.65183576004769e-06	0.000132411	0.000102662	ENSG00000169398/ENSG00000142208/ENSG00000101843/ENSG00000100030/ENSG00000077782/ENSG00000103126/ENSG00000188906/ENSG00000146648/ENSG00000187764/ENSG00000080644/ENSG00000116678/ENSG00000171105/ENSG00000166971/ENSG00000118971/ENSG00000125845/ENSG00000101126/ENSG00000083535/ENSG00000169855/ENSG00000139946/ENSG00000161202/ENSG00000103966/ENSG00000118046/ENSG00000141551/ENSG00000157764/ENSG00000114251/ENSG00000120156/ENSG00000169252/ENSG00000181929	28	492	9	PTK2/AKT1/PSMD10/MAPK1/FGFR1/AXIN1/LRRK2/EGFR/SEMA4D/CHRNA3/LEPR/INSR/AKTIP/CCND2/BMP2/ADNP/PIBF1/ROBO1/PELI2/DVL3/EHD4/STK11/CSNK1D/BRAF/WNT5A/TEK/ADRB2/PRKAG1
GO:0042327	hTERT_RPE1_serum_starved	positive regulation of phosphorylation	26/501	492/21273	0.0528455	2.24388	4.33522	0.000119145	0.0024629	0.00192849	ENSG00000169398/ENSG00000101843/ENSG00000100030/ENSG00000077782/ENSG00000103126/ENSG00000188906/ENSG00000146648/ENSG00000176170/ENSG00000187764/ENSG00000094631/ENSG00000169032/ENSG00000080644/ENSG00000116678/ENSG00000166971/ENSG00000125845/ENSG00000101126/ENSG00000083535/ENSG00000139946/ENSG00000161202/ENSG00000103966/ENSG00000118046/ENSG00000157764/ENSG00000114251/ENSG00000120156/ENSG00000169252/ENSG00000181929	26	492	9	PTK2/PSMD10/MAPK1/FGFR1/AXIN1/LRRK2/EGFR/SPHK1/SEMA4D/HDAC6/MAP2K1/CHRNA3/LEPR/AKTIP/BMP2/ADNP/PIBF1/PELI2/DVL3/EHD4/STK11/BRAF/WNT5A/TEK/ADRB2/PRKAG1
GO:0042461	RPTEC_TERT1	photoreceptor cell development	9/460	63/21273	0.142857	6.60652	6.62536	8.03629807134816e-06	0.000256066	0.000198536	ENSG00000109083/ENSG00000156172/ENSG00000135541/ENSG00000163558/ENSG00000103494/ENSG00000187535/ENSG00000092200/ENSG00000138175/ENSG00000198707	9	63	2	IFT20/CFAP418/AHI1/PRKCI/RPGRIP1L/IFT140/RPGRIP1/ARL3/CEP290
GO:0042461	hTERT_RPE1_serum_starved	photoreceptor cell development	7/501	63/21273	0.111111	4.7179	4.58967	0.000682393	0.00982362	0.00769206	ENSG00000109083/ENSG00000163558/ENSG00000103494/ENSG00000187535/ENSG00000092200/ENSG00000138175/ENSG00000198707	7	63	2	IFT20/PRKCI/RPGRIP1L/IFT140/RPGRIP1/ARL3/CEP290
GO:0042490	RPTEC_TERT1	mechanoreceptor differentiation	8/460	86/21273	0.0930233	4.30192	4.56139	0.000546467	0.00835796	0.0064802	ENSG00000100815/ENSG00000165533/ENSG00000077782/ENSG00000109083/ENSG00000109062/ENSG00000163646/ENSG00000186862/ENSG00000032742	8	86	2	TRIP11/TTC8/FGFR1/IFT20/NHERF1/CLRN1/PDZD7/IFT88
GO:0042490	hTERT_RPE1_serum_starved	mechanoreceptor differentiation	9/501	86/21273	0.104651	4.4436	4.96948	0.00019121	0.00351154	0.00274959	ENSG00000165533/ENSG00000077782/ENSG00000011143/ENSG00000109083/ENSG00000109062/ENSG00000163646/ENSG00000164199/ENSG00000186862/ENSG00000032742	9	86	2	TTC8/FGFR1/MKS1/IFT20/NHERF1/CLRN1/ADGRV1/PDZD7/IFT88
GO:0042537	RPTEC_TERT1	benzene-containing compound metabolic process	6/460	27/21273	0.222222	10.2768	7.17064	1.99135175712587e-05	0.00056977	0.000441762	ENSG00000131203/ENSG00000151790/ENSG00000168765/ENSG00000213366/ENSG00000134184/ENSG00000134202	6	27	8	IDO1/TDO2/GSTM4/GSTM2/GSTM1/GSTM3
GO:0042537	hTERT_RPE1_serum_starved	benzene-containing compound metabolic process	6/501	27/21273	0.222222	9.4358	6.81166	3.21777827900669e-05	0.000834477	0.000653409	ENSG00000131203/ENSG00000151790/ENSG00000168765/ENSG00000213366/ENSG00000134184/ENSG00000134202	6	27	8	IDO1/TDO2/GSTM4/GSTM2/GSTM1/GSTM3
GO:0043010	RPTEC_TERT1	camera-type eye development	23/460	401/21273	0.0573566	2.65249	4.96645	2.38738909775773e-05	0.000656608	0.000509091	ENSG00000139174/ENSG00000165533/ENSG00000173482/ENSG00000134853/ENSG00000163349/ENSG00000166402/ENSG00000146648/ENSG00000138829/ENSG00000135541/ENSG00000103494/ENSG00000163913/ENSG00000187535/ENSG00000140386/ENSG00000166949/ENSG00000106799/ENSG00000167325/ENSG00000133256/ENSG00000092200/ENSG00000198707/ENSG00000111276/ENSG00000135049/ENSG00000114251/ENSG00000174804	23	401	2	PRICKLE1/TTC8/PTPRM/PDGFRA/HIPK1/TUB/EGFR/FBN2/AHI1/RPGRIP1L/IFT122/IFT140/SCAPER/SMAD3/TGFBR1/RRM1/PDE6B/RPGRIP1/CEP290/CDKN1B/AGTPBP1/WNT5A/FZD4
GO:0043010	hTERT_RPE1_serum_starved	camera-type eye development	27/501	401/21273	0.0673317	2.85898	5.83643	1.15143053622076e-06	4.69235358522726e-05	3.67418886896308e-05	ENSG00000165533/ENSG00000173482/ENSG00000163349/ENSG00000166402/ENSG00000078246/ENSG00000146648/ENSG00000108641/ENSG00000151067/ENSG00000058668/ENSG00000103494/ENSG00000163913/ENSG00000187535/ENSG00000140386/ENSG00000166949/ENSG00000106799/ENSG00000167325/ENSG00000157796/ENSG00000133256/ENSG00000158055/ENSG00000092200/ENSG00000198707/ENSG00000111276/ENSG00000075711/ENSG00000135049/ENSG00000114251/ENSG00000174804/ENSG00000080200	27	401	2	TTC8/PTPRM/HIPK1/TUB/TULP3/EGFR/B9D1/CACNA1C/ATP2B4/RPGRIP1L/IFT122/IFT140/SCAPER/SMAD3/TGFBR1/RRM1/WDR19/PDE6B/GRHL3/RPGRIP1/CEP290/CDKN1B/DLG1/AGTPBP1/WNT5A/FZD4/CRYBG3
GO:0045859	RPTEC_TERT1	regulation of protein kinase activity	23/460	407/21273	0.0565111	2.61339	4.88577	3.01091721588905e-05	0.000786579	0.000609861	ENSG00000169398/ENSG00000142208/ENSG00000101843/ENSG00000077782/ENSG00000103126/ENSG00000188906/ENSG00000146648/ENSG00000109062/ENSG00000186063/ENSG00000080644/ENSG00000171105/ENSG00000013588/ENSG00000118971/ENSG00000083535/ENSG00000169855/ENSG00000111276/ENSG00000118046/ENSG00000213066/ENSG00000114251/ENSG00000147889/ENSG00000147883/ENSG00000169252/ENSG00000181929	23	407	9	PTK2/AKT1/PSMD10/FGFR1/AXIN1/LRRK2/EGFR/NHERF1/AIDA/CHRNA3/INSR/GPRC5A/CCND2/PIBF1/ROBO1/CDKN1B/STK11/CEP43/WNT5A/CDKN2A/CDKN2B/ADRB2/PRKAG1
GO:0045859	hTERT_RPE1_serum_starved	regulation of protein kinase activity	22/501	407/21273	0.0540541	2.29519	4.09728	0.000286789	0.00488912	0.00382826	ENSG00000169398/ENSG00000101843/ENSG00000129315/ENSG00000077782/ENSG00000103126/ENSG00000188906/ENSG00000146648/ENSG00000169032/ENSG00000109062/ENSG00000186063/ENSG00000080644/ENSG00000013588/ENSG00000139687/ENSG00000083535/ENSG00000111276/ENSG00000118046/ENSG00000213066/ENSG00000114251/ENSG00000147889/ENSG00000147883/ENSG00000169252/ENSG00000181929	22	407	9	PTK2/PSMD10/CCNT1/FGFR1/AXIN1/LRRK2/EGFR/MAP2K1/NHERF1/AIDA/CHRNA3/GPRC5A/RB1/PIBF1/CDKN1B/STK11/CEP43/WNT5A/CDKN2A/CDKN2B/ADRB2/PRKAG1
GO:0045927	RPTEC_TERT1	positive regulation of growth	17/460	283/21273	0.0600707	2.77801	4.47648	0.000157091	0.00317656	0.00246289	ENSG00000142208/ENSG00000101843/ENSG00000248746/ENSG00000077782/ENSG00000171517/ENSG00000146648/ENSG00000187764/ENSG00000137764/ENSG00000101665/ENSG00000171105/ENSG00000187164/ENSG00000125863/ENSG00000101126/ENSG00000106799/ENSG00000111087/ENSG00000213066/ENSG00000118260	17	283	13	AKT1/PSMD10/ACTN3/FGFR1/LPAR3/EGFR/SEMA4D/MAP2K5/SMAD7/INSR/SHTN1/MKKS/ADNP/TGFBR1/GLI1/CEP43/CREB1
GO:0045927	hTERT_RPE1_serum_starved	positive regulation of growth	18/501	283/21273	0.0636042	2.7007	4.47301	0.00014345	0.00277747	0.00217481	ENSG00000101843/ENSG00000077782/ENSG00000171517/ENSG00000146648/ENSG00000176170/ENSG00000187764/ENSG00000137764/ENSG00000101665/ENSG00000187164/ENSG00000125124/ENSG00000125863/ENSG00000101126/ENSG00000106799/ENSG00000111087/ENSG00000167193/ENSG00000127603/ENSG00000213066/ENSG00000118260	18	283	13	PSMD10/FGFR1/LPAR3/EGFR/SPHK1/SEMA4D/MAP2K5/SMAD7/SHTN1/BBS2/MKKS/ADNP/TGFBR1/GLI1/CRK/MACF1/CEP43/CREB1
GO:0046058	RPTEC_TERT1	cAMP metabolic process	8/460	26/21273	0.307692	14.2294	10.0345	4.9926271841631e-08	3.04333187486812e-06	2.35959710397213e-06	ENSG00000184588/ENSG00000173175/ENSG00000078295/ENSG00000162104/ENSG00000113448/ENSG00000285188/ENSG00000105650/ENSG00000138031	8	26	9	PDE4B/ADCY5/ADCY2/ADCY9/PDE4D/PDE4C/PDE4C/ADCY3
GO:0046058	hTERT_RPE1_serum_starved	cAMP metabolic process	5/501	26/21273	0.192308	8.16559	5.67772	0.000310195	0.00516469	0.00404404	ENSG00000184588/ENSG00000162104/ENSG00000285188/ENSG00000105650/ENSG00000138031	5	26	9	PDE4B/ADCY9/PDE4C/PDE4C/ADCY3
GO:0046530	RPTEC_TERT1	photoreceptor cell differentiation	11/460	83/21273	0.13253	6.12894	6.96013	1.7061517302058e-06	6.90007132427461e-05	5.34985633621211e-05	ENSG00000165533/ENSG00000109083/ENSG00000156172/ENSG00000135541/ENSG00000163558/ENSG00000103494/ENSG00000187535/ENSG00000092200/ENSG00000138175/ENSG00000198707/ENSG00000135049	11	83	2	TTC8/IFT20/CFAP418/AHI1/PRKCI/RPGRIP1L/IFT140/RPGRIP1/ARL3/CEP290/AGTPBP1
GO:0046530	hTERT_RPE1_serum_starved	photoreceptor cell differentiation	9/501	83/21273	0.108434	4.60421	5.10938	0.000145438	0.00279072	0.00218518	ENSG00000165533/ENSG00000109083/ENSG00000163558/ENSG00000103494/ENSG00000187535/ENSG00000092200/ENSG00000138175/ENSG00000198707/ENSG00000135049	9	83	2	TTC8/IFT20/PRKCI/RPGRIP1L/IFT140/RPGRIP1/ARL3/CEP290/AGTPBP1
GO:0046777	RPTEC_TERT1	protein autophosphorylation	17/460	189/21273	0.0899471	4.15966	6.4865	8.16040408036624e-07	3.57527703771046e-05	2.77203200010687e-05	ENSG00000169398/ENSG00000087586/ENSG00000142208/ENSG00000102882/ENSG00000140443/ENSG00000134853/ENSG00000077782/ENSG00000188906/ENSG00000146648/ENSG00000167657/ENSG00000115661/ENSG00000171105/ENSG00000117650/ENSG00000118046/ENSG00000160551/ENSG00000157106/ENSG00000111837	17	189	9	PTK2/AURKA/AKT1/MAPK3/IGF1R/PDGFRA/FGFR1/LRRK2/EGFR/DAPK3/STK16/INSR/NEK2/STK11/TAOK1/SMG1/MAK
GO:0046777	hTERT_RPE1_serum_starved	protein autophosphorylation	13/501	189/21273	0.0687831	2.9206	4.11885	0.000564959	0.00851086	0.00666414	ENSG00000169398/ENSG00000102882/ENSG00000077782/ENSG00000188906/ENSG00000146648/ENSG00000167657/ENSG00000145349/ENSG00000058404/ENSG00000070808/ENSG00000135503/ENSG00000117650/ENSG00000118046/ENSG00000111837	13	189	9	PTK2/MAPK3/FGFR1/LRRK2/EGFR/DAPK3/CAMK2D/CAMK2B/CAMK2A/ACVR1B/NEK2/STK11/MAK
GO:0048009	RPTEC_TERT1	insulin-like growth factor receptor signaling pathway	14/460	111/21273	0.126126	5.83278	7.58921	1.24695534946763e-07	7.08742459440657e-06	5.49511759978766e-06	ENSG00000142208/ENSG00000100030/ENSG00000102882/ENSG00000140443/ENSG00000134853/ENSG00000077782/ENSG00000121879/ENSG00000146648/ENSG00000146830/ENSG00000137764/ENSG00000177885/ENSG00000171105/ENSG00000125845/ENSG00000120156	14	111	3	AKT1/MAPK1/MAPK3/IGF1R/PDGFRA/FGFR1/PIK3CA/EGFR/GIGYF1/MAP2K5/GRB2/INSR/BMP2/TEK
GO:0048009	hTERT_RPE1_serum_starved	insulin-like growth factor receptor signaling pathway	10/501	111/21273	0.0900901	3.82532	4.63484	0.000295556	0.00499875	0.00391411	ENSG00000100030/ENSG00000102882/ENSG00000077782/ENSG00000121879/ENSG00000146648/ENSG00000146830/ENSG00000169032/ENSG00000137764/ENSG00000125845/ENSG00000120156	10	111	3	MAPK1/MAPK3/FGFR1/PIK3CA/EGFR/GIGYF1/MAP2K1/MAP2K5/BMP2/TEK
GO:0048015	RPTEC_TERT1	phosphatidylinositol-mediated signaling	6/460	26/21273	0.230769	10.6721	7.33623	1.57748549010698e-05	0.000463979	0.000359739	ENSG00000101333/ENSG00000077782/ENSG00000121879/ENSG00000124181/ENSG00000137841/ENSG00000171608	6	26	7	PLCB4/FGFR1/PIK3CA/PLCG1/PLCB2/PIK3CD
GO:0048015	hTERT_RPE1_serum_starved	phosphatidylinositol-mediated signaling	5/501	26/21273	0.192308	8.16559	5.67772	0.000310195	0.00516469	0.00404404	ENSG00000101333/ENSG00000077782/ENSG00000121879/ENSG00000137841/ENSG00000171608	5	26	7	PLCB4/FGFR1/PIK3CA/PLCB2/PIK3CD
GO:0048515	RPTEC_TERT1	spermatid differentiation	19/460	257/21273	0.07393	3.41894	5.80006	3.60384676024397e-06	0.000131807	0.000102194	ENSG00000107882/ENSG00000122970/ENSG00000166596/ENSG00000141577/ENSG00000212122/ENSG00000163879/ENSG00000188738/ENSG00000188596/ENSG00000138587/ENSG00000152582/ENSG00000145491/ENSG00000166762/ENSG00000125863/ENSG00000112981/ENSG00000087903/ENSG00000134874/ENSG00000111087/ENSG00000172361/ENSG00000162779	19	257	2	SUFU/IFT81/CFAP52/CEP131/TSSK1B/DNALI1/FSIP2/CFAP54/MNS1/SPEF2/ROPN1L/CATSPER2/MKKS/NME5/RFX2/DZIP1/GLI1/CFAP53/AXDND1
GO:0048515	hTERT_RPE1_serum_starved	spermatid differentiation	20/501	257/21273	0.077821	3.30436	5.772	3.32102763439228e-06	0.000116481	9.12064793811097e-05	ENSG00000107882/ENSG00000160188/ENSG00000122970/ENSG00000166596/ENSG00000141577/ENSG00000163879/ENSG00000243710/ENSG00000188738/ENSG00000188596/ENSG00000138587/ENSG00000152582/ENSG00000125124/ENSG00000145491/ENSG00000125863/ENSG00000157856/ENSG00000111087/ENSG00000172361/ENSG00000162779/ENSG00000072062/ENSG00000185920	20	257	2	SUFU/RSPH1/IFT81/CFAP52/CEP131/DNALI1/CFAP57/FSIP2/CFAP54/MNS1/SPEF2/BBS2/ROPN1L/MKKS/DRC1/GLI1/CFAP53/AXDND1/PRKACA/PTCH1
GO:0048732	RPTEC_TERT1	gland development	30/460	498/21273	0.060241	2.78588	5.99533	5.05403087485777e-07	2.36191709551687e-05	1.83127340939291e-05	ENSG00000087586/ENSG00000142208/ENSG00000100030/ENSG00000102882/ENSG00000134853/ENSG00000077782/ENSG00000113971/ENSG00000121879/ENSG00000146648/ENSG00000141646/ENSG00000141519/ENSG00000109062/ENSG00000119699/ENSG00000284862/ENSG00000171105/ENSG00000103494/ENSG00000101162/ENSG00000166949/ENSG00000125845/ENSG00000169855/ENSG00000106799/ENSG00000165891/ENSG00000111276/ENSG00000111087/ENSG00000151461/ENSG00000118046/ENSG00000157764/ENSG00000118260/ENSG00000114251/ENSG00000147883	30	498	2	AURKA/AKT1/MAPK1/MAPK3/PDGFRA/FGFR1/NPHP3/PIK3CA/EGFR/SMAD4/CCDC40/NHERF1/TGFB3/CCDC39/INSR/RPGRIP1L/TUBB1/SMAD3/BMP2/ROBO1/TGFBR1/E2F7/CDKN1B/GLI1/UPF2/STK11/BRAF/CREB1/WNT5A/CDKN2B
GO:0048732	hTERT_RPE1_serum_starved	gland development	25/501	498/21273	0.0502008	2.13158	3.96838	0.00034808	0.00568486	0.00445134	ENSG00000100030/ENSG00000102882/ENSG00000077782/ENSG00000121879/ENSG00000146648/ENSG00000141646/ENSG00000141519/ENSG00000169032/ENSG00000109062/ENSG00000284862/ENSG00000103494/ENSG00000101162/ENSG00000166949/ENSG00000125845/ENSG00000106799/ENSG00000165891/ENSG00000111276/ENSG00000111087/ENSG00000175387/ENSG00000118046/ENSG00000157764/ENSG00000118260/ENSG00000114251/ENSG00000147883/ENSG00000185920	25	498	2	MAPK1/MAPK3/FGFR1/PIK3CA/EGFR/SMAD4/CCDC40/MAP2K1/NHERF1/CCDC39/RPGRIP1L/TUBB1/SMAD3/BMP2/TGFBR1/E2F7/CDKN1B/GLI1/SMAD2/STK11/BRAF/CREB1/WNT5A/CDKN2B/PTCH1
GO:0048839	RPTEC_TERT1	inner ear development	19/460	216/21273	0.087963	4.0679	6.73731	2.61703153763894e-07	1.34234568869627e-05	1.04076555887105e-05	ENSG00000100815/ENSG00000165533/ENSG00000077782/ENSG00000139292/ENSG00000109083/ENSG00000109062/ENSG00000119699/ENSG00000073111/ENSG00000135541/ENSG00000103494/ENSG00000057663/ENSG00000162889/ENSG00000125845/ENSG00000163646/ENSG00000198707/ENSG00000111276/ENSG00000114251/ENSG00000186862/ENSG00000032742	19	216	2	TRIP11/TTC8/FGFR1/LGR5/IFT20/NHERF1/TGFB3/MCM2/AHI1/RPGRIP1L/ATG5/MAPKAPK2/BMP2/CLRN1/CEP290/CDKN1B/WNT5A/PDZD7/IFT88
GO:0048839	hTERT_RPE1_serum_starved	inner ear development	17/501	216/21273	0.0787037	3.34184	5.37243	1.54698295676999e-05	0.00043265	0.000338772	ENSG00000165533/ENSG00000077782/ENSG00000139292/ENSG00000011143/ENSG00000109083/ENSG00000109062/ENSG00000103494/ENSG00000162889/ENSG00000125845/ENSG00000163646/ENSG00000158055/ENSG00000198707/ENSG00000111276/ENSG00000164199/ENSG00000114251/ENSG00000186862/ENSG00000032742	17	216	2	TTC8/FGFR1/LGR5/MKS1/IFT20/NHERF1/RPGRIP1L/MAPKAPK2/BMP2/CLRN1/GRHL3/CEP290/CDKN1B/ADGRV1/WNT5A/PDZD7/IFT88
GO:0048880	RPTEC_TERT1	sensory system development	24/460	473/21273	0.05074	2.3465	4.40273	0.000110405	0.00235718	0.0018276	ENSG00000139174/ENSG00000165533/ENSG00000173482/ENSG00000134853/ENSG00000163349/ENSG00000166402/ENSG00000146648/ENSG00000138829/ENSG00000135541/ENSG00000163558/ENSG00000103494/ENSG00000163913/ENSG00000187535/ENSG00000140386/ENSG00000166949/ENSG00000106799/ENSG00000167325/ENSG00000133256/ENSG00000092200/ENSG00000198707/ENSG00000111276/ENSG00000135049/ENSG00000114251/ENSG00000174804	24	473	2	PRICKLE1/TTC8/PTPRM/PDGFRA/HIPK1/TUB/EGFR/FBN2/AHI1/PRKCI/RPGRIP1L/IFT122/IFT140/SCAPER/SMAD3/TGFBR1/RRM1/PDE6B/RPGRIP1/CEP290/CDKN1B/AGTPBP1/WNT5A/FZD4
GO:0048880	hTERT_RPE1_serum_starved	sensory system development	28/501	473/21273	0.0591966	2.51355	5.16988	8.65573515332908e-06	0.000264556	0.000207152	ENSG00000165533/ENSG00000173482/ENSG00000163349/ENSG00000166402/ENSG00000078246/ENSG00000146648/ENSG00000108641/ENSG00000163558/ENSG00000151067/ENSG00000058668/ENSG00000103494/ENSG00000163913/ENSG00000187535/ENSG00000140386/ENSG00000166949/ENSG00000106799/ENSG00000167325/ENSG00000157796/ENSG00000133256/ENSG00000158055/ENSG00000092200/ENSG00000198707/ENSG00000111276/ENSG00000075711/ENSG00000135049/ENSG00000114251/ENSG00000174804/ENSG00000080200	28	473	2	TTC8/PTPRM/HIPK1/TUB/TULP3/EGFR/B9D1/PRKCI/CACNA1C/ATP2B4/RPGRIP1L/IFT122/IFT140/SCAPER/SMAD3/TGFBR1/RRM1/WDR19/PDE6B/GRHL3/RPGRIP1/CEP290/CDKN1B/DLG1/AGTPBP1/WNT5A/FZD4/CRYBG3
GO:0050770	RPTEC_TERT1	regulation of axonogenesis	11/460	156/21273	0.0705128	3.26091	4.21352	0.000601067	0.00898394	0.00696555	ENSG00000100503/ENSG00000078018/ENSG00000171517/ENSG00000187764/ENSG00000163462/ENSG00000187164/ENSG00000101126/ENSG00000169855/ENSG00000118046/ENSG00000157764/ENSG00000114251	11	156	2	NIN/MAP2/LPAR3/SEMA4D/TRIM46/SHTN1/ADNP/ROBO1/STK11/BRAF/WNT5A
GO:0050770	hTERT_RPE1_serum_starved	regulation of axonogenesis	13/501	156/21273	0.0833333	3.53842	4.9419	8.56493892776694e-05	0.00190882	0.00149464	ENSG00000100503/ENSG00000078018/ENSG00000171517/ENSG00000187764/ENSG00000094631/ENSG00000169032/ENSG00000163462/ENSG00000187164/ENSG00000101126/ENSG00000118046/ENSG00000127603/ENSG00000157764/ENSG00000114251	13	156	2	NIN/MAP2/LPAR3/SEMA4D/HDAC6/MAP2K1/TRIM46/SHTN1/ADNP/STK11/MACF1/BRAF/WNT5A
GO:0050772	RPTEC_TERT1	positive regulation of axonogenesis	8/460	83/21273	0.0963855	4.45741	4.69181	0.000429712	0.00687213	0.00532819	ENSG00000100503/ENSG00000171517/ENSG00000187764/ENSG00000187164/ENSG00000101126/ENSG00000169855/ENSG00000118046/ENSG00000157764	8	83	2	NIN/LPAR3/SEMA4D/SHTN1/ADNP/ROBO1/STK11/BRAF
GO:0050772	hTERT_RPE1_serum_starved	positive regulation of axonogenesis	9/501	83/21273	0.108434	4.60421	5.10938	0.000145438	0.00279072	0.00218518	ENSG00000100503/ENSG00000171517/ENSG00000187764/ENSG00000169032/ENSG00000187164/ENSG00000101126/ENSG00000118046/ENSG00000127603/ENSG00000157764	9	83	2	NIN/LPAR3/SEMA4D/MAP2K1/SHTN1/ADNP/STK11/MACF1/BRAF
GO:0050953	RPTEC_TERT1	sensory perception of light stimulus	15/460	245/21273	0.0612245	2.83137	4.28623	0.000308138	0.00524708	0.00406824	ENSG00000156313/ENSG00000113966/ENSG00000122507/ENSG00000180376/ENSG00000125863/ENSG00000163093/ENSG00000163646/ENSG00000112599/ENSG00000133256/ENSG00000092200/ENSG00000170264/ENSG00000126001/ENSG00000121207/ENSG00000214415/ENSG00000198515	15	245	1	RPGR/ARL6/BBS9/CCDC66/MKKS/BBS5/CLRN1/GUCA1B/PDE6B/RPGRIP1/FAM161A/CEP250/LRAT/GNAT3/CNGA1
GO:0050953	hTERT_RPE1_serum_starved	sensory perception of light stimulus	20/501	245/21273	0.0816327	3.46621	6.02973	1.59361048701651e-06	6.08844578030681e-05	4.76735167309543e-05	ENSG00000156313/ENSG00000113966/ENSG00000122507/ENSG00000105392/ENSG00000042317/ENSG00000125124/ENSG00000180376/ENSG00000125863/ENSG00000163093/ENSG00000163646/ENSG00000112599/ENSG00000133256/ENSG00000092200/ENSG00000170264/ENSG00000126001/ENSG00000164199/ENSG00000121207/ENSG00000214415/ENSG00000080200/ENSG00000198515	20	245	1	RPGR/ARL6/BBS9/CRX/SPATA7/BBS2/CCDC66/MKKS/BBS5/CLRN1/GUCA1B/PDE6B/RPGRIP1/FAM161A/CEP250/ADGRV1/LRAT/GNAT3/CRYBG3/CNGA1
GO:0051495	RPTEC_TERT1	positive regulation of cytoskeleton organization	14/460	216/21273	0.0648148	2.9974	4.38642	0.000272398	0.00480361	0.0037244	ENSG00000077522/ENSG00000119699/ENSG00000177885/ENSG00000175216/ENSG00000167617/ENSG00000213465/ENSG00000154839/ENSG00000166949/ENSG00000136861/ENSG00000115353/ENSG00000106799/ENSG00000111276/ENSG00000157764/ENSG00000204843	14	216	5	ACTN2/TGFB3/GRB2/CKAP5/CDC42EP5/ARL2/SKA1/SMAD3/CDK5RAP2/TACR1/TGFBR1/CDKN1B/BRAF/DCTN1
GO:0051495	hTERT_RPE1_serum_starved	positive regulation of cytoskeleton organization	14/501	216/21273	0.0648148	2.75211	4.01951	0.000636166	0.00932245	0.00729963	ENSG00000101367/ENSG00000156876/ENSG00000123473/ENSG00000175216/ENSG00000167617/ENSG00000213465/ENSG00000166949/ENSG00000136861/ENSG00000198718/ENSG00000115353/ENSG00000106799/ENSG00000111276/ENSG00000075711/ENSG00000157764	14	216	5	MAPRE1/SASS6/STIL/CKAP5/CDC42EP5/ARL2/SMAD3/CDK5RAP2/TOGARAM1/TACR1/TGFBR1/CDKN1B/DLG1/BRAF
GO:0051648	RPTEC_TERT1	vesicle localization	19/460	236/21273	0.0805085	3.72317	6.25395	1.01639406119753e-06	4.36219736877225e-05	3.38215768162185e-05	ENSG00000197535/ENSG00000100815/ENSG00000130402/ENSG00000075785/ENSG00000101350/ENSG00000078018/ENSG00000188906/ENSG00000113966/ENSG00000163462/ENSG00000138190/ENSG00000120008/ENSG00000175203/ENSG00000125863/ENSG00000163093/ENSG00000103769/ENSG00000118046/ENSG00000141551/ENSG00000174007/ENSG00000204843	19	236	4	MYO5A/TRIP11/ACTN4/RAB7A/KIF3B/MAP2/LRRK2/ARL6/TRIM46/EXOC6/WDR11/DCTN2/MKKS/BBS5/RAB11A/STK11/CSNK1D/CEP19/DCTN1
GO:0051648	hTERT_RPE1_serum_starved	vesicle localization	20/501	236/21273	0.0847458	3.5984	6.23381	8.88242222630224e-07	3.76315690161854e-05	2.94661281358208e-05	ENSG00000092531/ENSG00000197535/ENSG00000075785/ENSG00000101350/ENSG00000078018/ENSG00000188906/ENSG00000113966/ENSG00000067606/ENSG00000075945/ENSG00000163462/ENSG00000138190/ENSG00000175203/ENSG00000125124/ENSG00000125863/ENSG00000163093/ENSG00000103769/ENSG00000185236/ENSG00000131437/ENSG00000118046/ENSG00000174007	20	236	4	SNAP23/MYO5A/RAB7A/KIF3B/MAP2/LRRK2/ARL6/PRKCZ/KIFAP3/TRIM46/EXOC6/DCTN2/BBS2/MKKS/BBS5/RAB11A/RAB11B/KIF3A/STK11/CEP19
GO:0052652	RPTEC_TERT1	cyclic purine nucleotide metabolic process	8/460	43/21273	0.186047	8.60384	7.42007	3.35667879853103e-06	0.000126055	9.77348770474543e-05	ENSG00000184588/ENSG00000173175/ENSG00000078295/ENSG00000162104/ENSG00000113448/ENSG00000285188/ENSG00000105650/ENSG00000138031	8	43	9	PDE4B/ADCY5/ADCY2/ADCY9/PDE4D/PDE4C/PDE4C/ADCY3
GO:0052652	hTERT_RPE1_serum_starved	cyclic purine nucleotide metabolic process	6/501	43/21273	0.139535	5.9248	5.02033	0.00048188	0.00755299	0.00591411	ENSG00000184588/ENSG00000138735/ENSG00000162104/ENSG00000285188/ENSG00000105650/ENSG00000138031	6	43	9	PDE4B/PDE5A/ADCY9/PDE4C/PDE4C/ADCY3
GO:0055119	RPTEC_TERT1	relaxation of cardiac muscle	5/460	19/21273	0.263158	12.1699	7.24139	4.1865563754158e-05	0.00104813	0.000812654	ENSG00000184588/ENSG00000121879/ENSG00000113448/ENSG00000213366/ENSG00000174437	5	19	1	PDE4B/PIK3CA/PDE4D/GSTM2/ATP2A2
GO:0055119	hTERT_RPE1_serum_starved	relaxation of cardiac muscle	6/501	19/21273	0.315789	13.4088	8.40367	3.46165941084328e-06	0.000120426	9.42957801002494e-05	ENSG00000184588/ENSG00000138735/ENSG00000121879/ENSG00000145349/ENSG00000213366/ENSG00000174437	6	19	1	PDE4B/PDE5A/PIK3CA/CAMK2D/GSTM2/ATP2A2
GO:0060039	RPTEC_TERT1	pericardium development	4/460	19/21273	0.210526	9.73593	5.66345	0.000646246	0.00950389	0.00736868	ENSG00000103494/ENSG00000166949/ENSG00000125845/ENSG00000114251	4	19	2	RPGRIP1L/SMAD3/BMP2/WNT5A
GO:0060039	hTERT_RPE1_serum_starved	pericardium development	5/501	19/21273	0.263158	11.174	6.89018	6.28277402121455e-05	0.00147343	0.00115372	ENSG00000103494/ENSG00000166949/ENSG00000125845/ENSG00000175387/ENSG00000114251	5	19	2	RPGRIP1L/SMAD3/BMP2/SMAD2/WNT5A
GO:0060070	RPTEC_TERT1	canonical Wnt signaling pathway	30/460	353/21273	0.0849858	3.93023	8.25322	2.04637562704063e-10	1.62397280893073e-08	1.25912049504903e-08	ENSG00000139174/ENSG00000113971/ENSG00000139292/ENSG00000165280/ENSG00000103126/ENSG00000188906/ENSG00000198561/ENSG00000146648/ENSG00000141646/ENSG00000109083/ENSG00000109062/ENSG00000167657/ENSG00000101665/ENSG00000166949/ENSG00000125845/ENSG00000119509/ENSG00000083799/ENSG00000101126/ENSG00000205213/ENSG00000161202/ENSG00000111087/ENSG00000118046/ENSG00000183207/ENSG00000141551/ENSG00000177283/ENSG00000114251/ENSG00000123607/ENSG00000174804/ENSG00000100888/ENSG00000115266	30	353	3	PRICKLE1/NPHP3/LGR5/VCP/AXIN1/LRRK2/CTNND1/EGFR/SMAD4/IFT20/NHERF1/DAPK3/SMAD7/SMAD3/BMP2/INVS/CYLD/ADNP/LGR4/DVL3/GLI1/STK11/RUVBL2/CSNK1D/FZD8/WNT5A/TTC21B/FZD4/CHD8/APC2
GO:0060070	hTERT_RPE1_serum_starved	canonical Wnt signaling pathway	26/501	353/21273	0.0736544	3.12744	6.25963	3.34035616002178e-07	1.53692301169174e-05	1.20343561486693e-05	ENSG00000139292/ENSG00000103126/ENSG00000188906/ENSG00000198561/ENSG00000146648/ENSG00000141646/ENSG00000175792/ENSG00000011143/ENSG00000109083/ENSG00000109062/ENSG00000167657/ENSG00000101665/ENSG00000166949/ENSG00000125845/ENSG00000119509/ENSG00000083799/ENSG00000101126/ENSG00000205213/ENSG00000161202/ENSG00000111087/ENSG00000118046/ENSG00000177283/ENSG00000114251/ENSG00000123607/ENSG00000174804/ENSG00000100888	26	353	3	LGR5/AXIN1/LRRK2/CTNND1/EGFR/SMAD4/RUVBL1/MKS1/IFT20/NHERF1/DAPK3/SMAD7/SMAD3/BMP2/INVS/CYLD/ADNP/LGR4/DVL3/GLI1/STK11/FZD8/WNT5A/TTC21B/FZD4/CHD8
GO:0060113	RPTEC_TERT1	inner ear receptor cell differentiation	8/460	74/21273	0.108108	4.99953	5.12369	0.000194409	0.00378557	0.00293508	ENSG00000100815/ENSG00000165533/ENSG00000077782/ENSG00000109083/ENSG00000109062/ENSG00000163646/ENSG00000186862/ENSG00000032742	8	74	2	TRIP11/TTC8/FGFR1/IFT20/NHERF1/CLRN1/PDZD7/IFT88
GO:0060113	hTERT_RPE1_serum_starved	inner ear receptor cell differentiation	9/501	74/21273	0.121622	5.16419	5.57278	5.89462816903807e-05	0.00140128	0.00109723	ENSG00000165533/ENSG00000077782/ENSG00000011143/ENSG00000109083/ENSG00000109062/ENSG00000163646/ENSG00000164199/ENSG00000186862/ENSG00000032742	9	74	2	TTC8/FGFR1/MKS1/IFT20/NHERF1/CLRN1/ADGRV1/PDZD7/IFT88
GO:0060541	RPTEC_TERT1	respiratory system development	18/460	244/21273	0.0737705	3.41156	5.63249	6.68093545815106e-06	0.000225269	0.000174658	ENSG00000100030/ENSG00000102882/ENSG00000134853/ENSG00000077782/ENSG00000113971/ENSG00000146648/ENSG00000141519/ENSG00000204815/ENSG00000119699/ENSG00000284862/ENSG00000152582/ENSG00000103494/ENSG00000157423/ENSG00000125845/ENSG00000196549/ENSG00000111087/ENSG00000118260/ENSG00000114251	18	244	2	MAPK1/MAPK3/PDGFRA/FGFR1/NPHP3/EGFR/CCDC40/ODAD4/TGFB3/CCDC39/SPEF2/RPGRIP1L/HYDIN/BMP2/MME/GLI1/CREB1/WNT5A
GO:0060541	hTERT_RPE1_serum_starved	respiratory system development	19/501	244/21273	0.0778689	3.3064	5.62734	5.77083603208814e-06	0.000184279	0.000144294	ENSG00000100030/ENSG00000102882/ENSG00000077782/ENSG00000078246/ENSG00000146648/ENSG00000141519/ENSG00000204815/ENSG00000169032/ENSG00000284862/ENSG00000152582/ENSG00000103494/ENSG00000157423/ENSG00000221823/ENSG00000125845/ENSG00000196549/ENSG00000111087/ENSG00000175387/ENSG00000118260/ENSG00000114251	19	244	2	MAPK1/MAPK3/FGFR1/TULP3/EGFR/CCDC40/ODAD4/MAP2K1/CCDC39/SPEF2/RPGRIP1L/HYDIN/PPP3R1/BMP2/MME/GLI1/SMAD2/CREB1/WNT5A
GO:0060828	RPTEC_TERT1	regulation of canonical Wnt signaling pathway	26/460	291/21273	0.0893471	4.13191	7.9974	1.16775710941448e-09	8.05178098720873e-08	6.2428154011494e-08	ENSG00000139174/ENSG00000113971/ENSG00000139292/ENSG00000165280/ENSG00000103126/ENSG00000188906/ENSG00000198561/ENSG00000146648/ENSG00000141646/ENSG00000109083/ENSG00000109062/ENSG00000167657/ENSG00000166949/ENSG00000125845/ENSG00000119509/ENSG00000083799/ENSG00000101126/ENSG00000205213/ENSG00000111087/ENSG00000118046/ENSG00000183207/ENSG00000141551/ENSG00000114251/ENSG00000123607/ENSG00000100888/ENSG00000115266	26	291	3	PRICKLE1/NPHP3/LGR5/VCP/AXIN1/LRRK2/CTNND1/EGFR/SMAD4/IFT20/NHERF1/DAPK3/SMAD3/BMP2/INVS/CYLD/ADNP/LGR4/GLI1/STK11/RUVBL2/CSNK1D/WNT5A/TTC21B/CHD8/APC2
GO:0060828	hTERT_RPE1_serum_starved	regulation of canonical Wnt signaling pathway	22/501	291/21273	0.0756014	3.21012	5.89552	1.74760471467647e-06	6.55964962640406e-05	5.13631191765025e-05	ENSG00000139292/ENSG00000103126/ENSG00000188906/ENSG00000198561/ENSG00000146648/ENSG00000141646/ENSG00000175792/ENSG00000011143/ENSG00000109083/ENSG00000109062/ENSG00000167657/ENSG00000166949/ENSG00000125845/ENSG00000119509/ENSG00000083799/ENSG00000101126/ENSG00000205213/ENSG00000111087/ENSG00000118046/ENSG00000114251/ENSG00000123607/ENSG00000100888	22	291	3	LGR5/AXIN1/LRRK2/CTNND1/EGFR/SMAD4/RUVBL1/MKS1/IFT20/NHERF1/DAPK3/SMAD3/BMP2/INVS/CYLD/ADNP/LGR4/GLI1/STK11/WNT5A/TTC21B/CHD8
GO:0061339	RPTEC_TERT1	establishment or maintenance of monopolar cell polarity	5/460	26/21273	0.192308	8.89339	5.98711	0.000209037	0.00401465	0.00311269	ENSG00000165533/ENSG00000109083/ENSG00000109062/ENSG00000163558/ENSG00000114251	5	26	15	TTC8/IFT20/NHERF1/PRKCI/WNT5A
GO:0061339	hTERT_RPE1_serum_starved	establishment or maintenance of monopolar cell polarity	5/501	26/21273	0.192308	8.16559	5.67772	0.000310195	0.00516469	0.00404404	ENSG00000165533/ENSG00000109083/ENSG00000109062/ENSG00000163558/ENSG00000114251	5	26	15	TTC8/IFT20/NHERF1/PRKCI/WNT5A
GO:0072132	RPTEC_TERT1	mesenchyme morphogenesis	7/460	59/21273	0.118644	5.48677	5.13056	0.000272958	0.00480361	0.0037244	ENSG00000077782/ENSG00000141646/ENSG00000166949/ENSG00000125845/ENSG00000169855/ENSG00000106799/ENSG00000114251	7	59	2	FGFR1/SMAD4/SMAD3/BMP2/ROBO1/TGFBR1/WNT5A
GO:0072132	hTERT_RPE1_serum_starved	mesenchyme morphogenesis	7/501	59/21273	0.118644	5.03775	4.82324	0.000456135	0.00723175	0.00566257	ENSG00000077782/ENSG00000141646/ENSG00000166949/ENSG00000125845/ENSG00000106799/ENSG00000175387/ENSG00000114251	7	59	2	FGFR1/SMAD4/SMAD3/BMP2/TGFBR1/SMAD2/WNT5A
GO:0072175	RPTEC_TERT1	epithelial tube formation	13/460	150/21273	0.0866667	4.00796	5.49611	2.3795607003511e-05	0.000656608	0.000509091	ENSG00000139174/ENSG00000107882/ENSG00000114446/ENSG00000204852/ENSG00000163913/ENSG00000123154/ENSG00000103351/ENSG00000171608/ENSG00000138182/ENSG00000101052/ENSG00000198707/ENSG00000101752/ENSG00000114251	13	150	2	PRICKLE1/SUFU/IFT57/TCTN1/IFT122/WDR83/CLUAP1/PIK3CD/KIF20B/IFT52/CEP290/MIB1/WNT5A
GO:0072175	hTERT_RPE1_serum_starved	epithelial tube formation	19/501	150/21273	0.126667	5.3784	8.35733	2.67667675181707e-09	1.90891663683754e-07	1.49471264930416e-07	ENSG00000107882/ENSG00000078246/ENSG00000011143/ENSG00000123473/ENSG00000114446/ENSG00000204852/ENSG00000163913/ENSG00000103351/ENSG00000171608/ENSG00000138182/ENSG00000158055/ENSG00000177000/ENSG00000198707/ENSG00000101752/ENSG00000072062/ENSG00000142875/ENSG00000114251/ENSG00000165699/ENSG00000185920	19	150	2	SUFU/TULP3/MKS1/STIL/IFT57/TCTN1/IFT122/CLUAP1/PIK3CD/KIF20B/GRHL3/MTHFR/CEP290/MIB1/PRKACA/PRKACB/WNT5A/TSC1/PTCH1
GO:0090075	RPTEC_TERT1	relaxation of muscle	6/460	37/21273	0.162162	7.49929	5.88229	0.000130249	0.00271202	0.00210272	ENSG00000184588/ENSG00000248746/ENSG00000121879/ENSG00000113448/ENSG00000213366/ENSG00000174437	6	37	1	PDE4B/ACTN3/PIK3CA/PDE4D/GSTM2/ATP2A2
GO:0090075	hTERT_RPE1_serum_starved	relaxation of muscle	7/501	37/21273	0.189189	8.03318	6.64967	2.1501948798154e-05	0.000578659	0.0004531	ENSG00000184588/ENSG00000138735/ENSG00000121879/ENSG00000145349/ENSG00000213366/ENSG00000174437/ENSG00000170425	7	37	1	PDE4B/PDE5A/PIK3CA/CAMK2D/GSTM2/ATP2A2/ADORA2B
GO:0090257	RPTEC_TERT1	regulation of muscle system process	17/460	265/21273	0.0641509	2.9667	4.78944	7.07989608364044e-05	0.00160962	0.001248	ENSG00000184588/ENSG00000248746/ENSG00000141646/ENSG00000169403/ENSG00000167657/ENSG00000101665/ENSG00000080644/ENSG00000163485/ENSG00000113448/ENSG00000166949/ENSG00000133019/ENSG00000115353/ENSG00000213366/ENSG00000174437/ENSG00000013016/ENSG00000186951/ENSG00000169252	17	265	1	PDE4B/ACTN3/SMAD4/PTAFR/DAPK3/SMAD7/CHRNA3/ADORA1/PDE4D/SMAD3/CHRM3/TACR1/GSTM2/ATP2A2/EHD3/PPARA/ADRB2
GO:0090257	hTERT_RPE1_serum_starved	regulation of muscle system process	26/501	265/21273	0.0981132	4.16599	8.05424	9.51857336413044e-10	7.43358460748733e-08	5.82061716476603e-08	ENSG00000184588/ENSG00000138735/ENSG00000197043/ENSG00000141646/ENSG00000176170/ENSG00000169403/ENSG00000167657/ENSG00000101665/ENSG00000080644/ENSG00000151067/ENSG00000058668/ENSG00000163485/ENSG00000166949/ENSG00000133019/ENSG00000148660/ENSG00000145349/ENSG00000058404/ENSG00000115353/ENSG00000213366/ENSG00000174437/ENSG00000013016/ENSG00000186951/ENSG00000075711/ENSG00000072062/ENSG00000170425/ENSG00000169252	26	265	1	PDE4B/PDE5A/ANXA6/SMAD4/SPHK1/PTAFR/DAPK3/SMAD7/CHRNA3/CACNA1C/ATP2B4/ADORA1/SMAD3/CHRM3/CAMK2G/CAMK2D/CAMK2B/TACR1/GSTM2/ATP2A2/EHD3/PPARA/DLG1/PRKACA/ADORA2B/ADRB2
GO:0090596	RPTEC_TERT1	sensory organ morphogenesis	19/460	315/21273	0.0603175	2.78942	4.75673	6.2099679133273e-05	0.0014508	0.00112485	ENSG00000165533/ENSG00000173482/ENSG00000100030/ENSG00000102882/ENSG00000077782/ENSG00000163349/ENSG00000138829/ENSG00000109062/ENSG00000135541/ENSG00000164066/ENSG00000163558/ENSG00000103494/ENSG00000163913/ENSG00000163646/ENSG00000092200/ENSG00000198707/ENSG00000135049/ENSG00000114251/ENSG00000186862	19	315	2	TTC8/PTPRM/MAPK1/MAPK3/FGFR1/HIPK1/FBN2/NHERF1/AHI1/INTU/PRKCI/RPGRIP1L/IFT122/CLRN1/RPGRIP1/CEP290/AGTPBP1/WNT5A/PDZD7
GO:0090596	hTERT_RPE1_serum_starved	sensory organ morphogenesis	19/501	315/21273	0.0603175	2.56114	4.33518	0.000188057	0.00346852	0.00271591	ENSG00000165533/ENSG00000173482/ENSG00000100030/ENSG00000102882/ENSG00000077782/ENSG00000163349/ENSG00000109062/ENSG00000164066/ENSG00000163558/ENSG00000103494/ENSG00000163913/ENSG00000163646/ENSG00000157796/ENSG00000158055/ENSG00000092200/ENSG00000198707/ENSG00000135049/ENSG00000114251/ENSG00000186862	19	315	2	TTC8/PTPRM/MAPK1/MAPK3/FGFR1/HIPK1/NHERF1/INTU/PRKCI/RPGRIP1L/IFT122/CLRN1/WDR19/GRHL3/RPGRIP1/CEP290/AGTPBP1/WNT5A/PDZD7
GO:0097499	RPTEC_TERT1	protein localization to non-motile cilium	4/460	13/21273	0.307692	14.2294	7.09328	0.00013214	0.00271784	0.00210723	ENSG00000166402/ENSG00000169379/ENSG00000214413/ENSG00000123607	4	13	6	TUB/ARL13B/BBIP1/TTC21B
GO:0097499	hTERT_RPE1_serum_starved	protein localization to non-motile cilium	5/501	13/21273	0.384615	16.3312	8.58716	7.81760580721155e-06	0.000242402	0.000189805	ENSG00000166402/ENSG00000042317/ENSG00000169379/ENSG00000214413/ENSG00000123607	5	13	6	TUB/SPATA7/ARL13B/BBIP1/TTC21B
GO:0120316	RPTEC_TERT1	sperm flagellum assembly	9/460	54/21273	0.166667	7.70761	7.33699	2.14458853226183e-06	8.50956544027666e-05	6.5977510158363e-05	ENSG00000122970/ENSG00000141577/ENSG00000163879/ENSG00000188738/ENSG00000188596/ENSG00000138587/ENSG00000152582/ENSG00000134874/ENSG00000172361	9	54	2	IFT81/CEP131/DNALI1/FSIP2/CFAP54/MNS1/SPEF2/DZIP1/CFAP53
GO:0120316	hTERT_RPE1_serum_starved	sperm flagellum assembly	11/501	54/21273	0.203704	8.64948	8.74078	4.25063670655007e-08	2.33185570093946e-06	1.8258807877124e-06	ENSG00000122970/ENSG00000141577/ENSG00000163879/ENSG00000243710/ENSG00000188738/ENSG00000188596/ENSG00000138587/ENSG00000152582/ENSG00000125124/ENSG00000157856/ENSG00000172361	11	54	2	IFT81/CEP131/DNALI1/CFAP57/FSIP2/CFAP54/MNS1/SPEF2/BBS2/DRC1/CFAP53
GO:0140058	RPTEC_TERT1	neuron projection arborization	6/460	41/21273	0.146341	6.76766	5.49556	0.000234188	0.00441702	0.00342466	ENSG00000188906/ENSG00000167552/ENSG00000161202/ENSG00000132535/ENSG00000114251/ENSG00000174804	6	41	2	LRRK2/TUBA1A/DVL3/DLG4/WNT5A/FZD4
GO:0140058	hTERT_RPE1_serum_starved	neuron projection arborization	9/501	41/21273	0.219512	9.32072	8.28212	3.71786249482063e-07	1.67460353845658e-05	1.31124169761929e-05	ENSG00000132024/ENSG00000188906/ENSG00000167552/ENSG00000161202/ENSG00000127603/ENSG00000132535/ENSG00000114251/ENSG00000176101/ENSG00000174804	9	41	2	CC2D1A/LRRK2/TUBA1A/DVL3/MACF1/DLG4/WNT5A/SSNA1/FZD4
GO:0141156	RPTEC_TERT1	cAMP/PKA signal transduction	5/460	27/21273	0.185185	8.56401	5.8467	0.000252019	0.00456894	0.00354245	ENSG00000005249/ENSG00000188906/ENSG00000114302/ENSG00000118260/ENSG00000169252	5	27	7	PRKAR2B/LRRK2/PRKAR2A/CREB1/ADRB2
GO:0141156	hTERT_RPE1_serum_starved	cAMP/PKA signal transduction	6/501	27/21273	0.222222	9.4358	6.81166	3.21777827900669e-05	0.000834477	0.000653409	ENSG00000005249/ENSG00000188906/ENSG00000114302/ENSG00000072062/ENSG00000118260/ENSG00000169252	6	27	7	PRKAR2B/LRRK2/PRKAR2A/PRKACA/CREB1/ADRB2
GO:0150011	RPTEC_TERT1	regulation of neuron projection arborization	4/460	15/21273	0.266667	12.3322	6.527	0.000243744	0.00450123	0.00348996	ENSG00000161202/ENSG00000132535/ENSG00000114251/ENSG00000174804	4	15	2	DVL3/DLG4/WNT5A/FZD4
GO:0150011	hTERT_RPE1_serum_starved	regulation of neuron projection arborization	5/501	15/21273	0.333333	14.1537	7.91436	1.75421186680479e-05	0.000484276	0.000379196	ENSG00000161202/ENSG00000127603/ENSG00000132535/ENSG00000114251/ENSG00000174804	5	15	2	DVL3/MACF1/DLG4/WNT5A/FZD4
GO:0150063	RPTEC_TERT1	visual system development	24/460	459/21273	0.0522876	2.41807	4.56607	6.96010973003524e-05	0.00159099	0.00123355	ENSG00000139174/ENSG00000165533/ENSG00000173482/ENSG00000134853/ENSG00000163349/ENSG00000166402/ENSG00000146648/ENSG00000138829/ENSG00000135541/ENSG00000163558/ENSG00000103494/ENSG00000163913/ENSG00000187535/ENSG00000140386/ENSG00000166949/ENSG00000106799/ENSG00000167325/ENSG00000133256/ENSG00000092200/ENSG00000198707/ENSG00000111276/ENSG00000135049/ENSG00000114251/ENSG00000174804	24	459	2	PRICKLE1/TTC8/PTPRM/PDGFRA/HIPK1/TUB/EGFR/FBN2/AHI1/PRKCI/RPGRIP1L/IFT122/IFT140/SCAPER/SMAD3/TGFBR1/RRM1/PDE6B/RPGRIP1/CEP290/CDKN1B/AGTPBP1/WNT5A/FZD4
GO:0150063	hTERT_RPE1_serum_starved	visual system development	28/501	459/21273	0.0610022	2.59022	5.34896	4.93702188074495e-06	0.000158838	0.000124373	ENSG00000165533/ENSG00000173482/ENSG00000163349/ENSG00000166402/ENSG00000078246/ENSG00000146648/ENSG00000108641/ENSG00000163558/ENSG00000151067/ENSG00000058668/ENSG00000103494/ENSG00000163913/ENSG00000187535/ENSG00000140386/ENSG00000166949/ENSG00000106799/ENSG00000167325/ENSG00000157796/ENSG00000133256/ENSG00000158055/ENSG00000092200/ENSG00000198707/ENSG00000111276/ENSG00000075711/ENSG00000135049/ENSG00000114251/ENSG00000174804/ENSG00000080200	28	459	2	TTC8/PTPRM/HIPK1/TUB/TULP3/EGFR/B9D1/PRKCI/CACNA1C/ATP2B4/RPGRIP1L/IFT122/IFT140/SCAPER/SMAD3/TGFBR1/RRM1/WDR19/PDE6B/GRHL3/RPGRIP1/CEP290/CDKN1B/DLG1/AGTPBP1/WNT5A/FZD4/CRYBG3
GO:1902117	RPTEC_TERT1	positive regulation of organelle assembly	9/460	106/21273	0.0849057	3.92652	4.49045	0.000492325	0.00761112	0.00590116	ENSG00000058453/ENSG00000109083/ENSG00000090565/ENSG00000138587/ENSG00000184640/ENSG00000169762/ENSG00000057663/ENSG00000134874/ENSG00000032742	9	106	5	CROCC/IFT20/RAB11FIP3/MNS1/SEPTIN9/TAPT1/ATG5/DZIP1/IFT88
GO:1902117	hTERT_RPE1_serum_starved	positive regulation of organelle assembly	10/501	106/21273	0.0943396	4.00576	4.81794	0.000202747	0.00367607	0.00287842	ENSG00000058453/ENSG00000109083/ENSG00000156876/ENSG00000123473/ENSG00000090565/ENSG00000004838/ENSG00000138587/ENSG00000184640/ENSG00000169762/ENSG00000032742	10	106	5	CROCC/IFT20/SASS6/STIL/RAB11FIP3/ZMYND10/MNS1/SEPTIN9/TAPT1/IFT88

### Sheet: Input genes
Ensembl_ID	GeneSymbol	GeneName	ASC52telo	hTERT_RPE1_serum_starved	RPTEC_TERT1
ENSG00000127837	AAMP	angio associated migratory cell protein	FALSE	FALSE	TRUE
ENSG00000179869	ABCA13	ATP binding cassette subfamily A member 13	FALSE	TRUE	TRUE
ENSG00000108846	ABCC3	ATP binding cassette subfamily C member 3	FALSE	TRUE	FALSE
ENSG00000119328	ABITRAM	actin binding transcription modulator	TRUE	TRUE	TRUE
ENSG00000165660	ABRAXAS2	abraxas 2, BRISC complex subunit	TRUE	TRUE	TRUE
ENSG00000167315	ACAA2	acetyl-CoA acyltransferase 2	FALSE	TRUE	FALSE
ENSG00000131473	ACLY	ATP citrate lyase	FALSE	TRUE	TRUE
ENSG00000072110	ACTN1	actinin alpha 1	FALSE	FALSE	TRUE
ENSG00000077522	ACTN2	actinin alpha 2	FALSE	FALSE	TRUE
ENSG00000248746	ACTN3	actinin alpha 3	FALSE	FALSE	TRUE
ENSG00000130402	ACTN4	actinin alpha 4	FALSE	FALSE	TRUE
ENSG00000138107	ACTR1A	actin related protein 1A	FALSE	TRUE	FALSE
ENSG00000115073	ACTR1B	actin related protein 1B	FALSE	TRUE	FALSE
ENSG00000135503	ACVR1B	activin A receptor type 1B	FALSE	TRUE	FALSE
ENSG00000173157	ADAMTS20	ADAM metallopeptidase with thrombospondin type 1 motif 20	TRUE	TRUE	TRUE
ENSG00000078295	ADCY2	adenylate cyclase 2	FALSE	FALSE	TRUE
ENSG00000138031	ADCY3	adenylate cyclase 3	TRUE	TRUE	TRUE
ENSG00000173175	ADCY5	adenylate cyclase 5	FALSE	FALSE	TRUE
ENSG00000162104	ADCY9	adenylate cyclase 9	TRUE	TRUE	TRUE
ENSG00000164199	ADGRV1	adhesion G protein-coupled receptor V1	FALSE	TRUE	FALSE
ENSG00000187758	ADH1A	alcohol dehydrogenase 1A (class I), alpha polypeptide	TRUE	TRUE	TRUE
ENSG00000196616	ADH1B	alcohol dehydrogenase 1B (class I), beta polypeptide	TRUE	TRUE	TRUE
ENSG00000248144	ADH1C	alcohol dehydrogenase 1C (class I), gamma polypeptide	TRUE	TRUE	TRUE
ENSG00000101126	ADNP	activity dependent neuroprotector homeobox	TRUE	TRUE	TRUE
ENSG00000163485	ADORA1	adenosine A1 receptor	FALSE	TRUE	TRUE
ENSG00000128271	ADORA2A	adenosine A2a receptor	TRUE	FALSE	FALSE
ENSG00000170425	ADORA2B	adenosine A2b receptor	FALSE	TRUE	FALSE
ENSG00000169252	ADRB2	adrenoceptor beta 2	FALSE	TRUE	TRUE
ENSG00000188778	ADRB3	adrenoceptor beta 3	FALSE	TRUE	FALSE
ENSG00000165923	AGBL2	AGBL carboxypeptidase 2	TRUE	TRUE	FALSE
ENSG00000084693	AGBL5	AGBL carboxypeptidase 5	TRUE	TRUE	TRUE
ENSG00000135049	AGTPBP1	ATP/GTP binding carboxypeptidase 1	FALSE	TRUE	TRUE
ENSG00000135541	AHI1	Abelson helper integration site 1	FALSE	FALSE	TRUE
ENSG00000186063	AIDA	axin interactor, dorsalization associated	TRUE	TRUE	TRUE
ENSG00000142208	AKT1	AKT serine/threonine kinase 1	TRUE	FALSE	TRUE
ENSG00000117020	AKT3	AKT serine/threonine kinase 3	FALSE	FALSE	TRUE
ENSG00000166971	AKTIP	AKT interacting protein	FALSE	TRUE	TRUE
ENSG00000116127	ALMS1	ALMS1 centrosome and basal body associated protein	TRUE	FALSE	TRUE
ENSG00000073331	ALPK1	alpha kinase 1	TRUE	FALSE	FALSE
ENSG00000198483	ANKRD35	ankyrin repeat domain 35	TRUE	TRUE	TRUE
ENSG00000235098	ANKRD65	ankyrin repeat domain 65	TRUE	TRUE	TRUE
ENSG00000165138	ANKS6	ankyrin repeat and sterile alpha motif domain containing 6	TRUE	TRUE	TRUE
ENSG00000160746	ANO10	anoctamin 10	FALSE	TRUE	FALSE
ENSG00000134343	ANO3	anoctamin 3	TRUE	TRUE	TRUE
ENSG00000197043	ANXA6	annexin A6	TRUE	TRUE	FALSE
ENSG00000115266	APC2	APC regulator of WNT signaling pathway 2	FALSE	FALSE	TRUE
ENSG00000101199	ARFGAP1	ARF GTPase activating protein 1	FALSE	FALSE	TRUE
ENSG00000175220	ARHGAP1	Rho GTPase activating protein 1	TRUE	FALSE	TRUE
ENSG00000169379	ARL13B	ARF like GTPase 13B	TRUE	TRUE	TRUE
ENSG00000185305	ARL15	ARF like GTPase 15	TRUE	TRUE	TRUE
ENSG00000214087	ARL16	ARF like GTPase 16	FALSE	TRUE	FALSE
ENSG00000213465	ARL2	ARF like GTPase 2	FALSE	TRUE	TRUE
ENSG00000102931	ARL2BP	ARF like GTPase 2 binding protein	TRUE	FALSE	FALSE
ENSG00000138175	ARL3	ARF like GTPase 3	TRUE	TRUE	TRUE
ENSG00000113966	ARL6	ARF like GTPase 6	FALSE	TRUE	TRUE
ENSG00000128989	ARPP19	cAMP regulated phosphoprotein 19	TRUE	TRUE	FALSE
ENSG00000162772	ATF3	activating transcription factor 3	TRUE	TRUE	TRUE
ENSG00000057663	ATG5	autophagy related 5	FALSE	FALSE	TRUE
ENSG00000174437	ATP2A2	ATPase sarcoplasmic/endoplasmic reticulum Ca2+ transporting 2	FALSE	TRUE	TRUE
ENSG00000058668	ATP2B4	ATPase plasma membrane Ca2+ transporting 4	FALSE	TRUE	FALSE
ENSG00000130638	ATXN10	ataxin 10	FALSE	FALSE	TRUE
ENSG00000087586	AURKA	aurora kinase A	TRUE	FALSE	TRUE
ENSG00000162779	AXDND1	axonemal dynein light chain domain containing 1	TRUE	TRUE	TRUE
ENSG00000103126	AXIN1	axin 1	FALSE	TRUE	TRUE
ENSG00000108641	B9D1	B9 domain containing 1	FALSE	TRUE	FALSE
ENSG00000123810	B9D2	B9 domain containing 2	FALSE	TRUE	FALSE
ENSG00000112208	BAG2	BAG cochaperone 2	FALSE	TRUE	TRUE
ENSG00000151929	BAG3	BAG cochaperone 3	FALSE	TRUE	FALSE
ENSG00000214413	BBIP1	BBSome interacting protein 1	FALSE	TRUE	TRUE
ENSG00000125124	BBS2	Bardet-Biedl syndrome 2	FALSE	TRUE	FALSE
ENSG00000163093	BBS5	Bardet-Biedl syndrome 5	FALSE	TRUE	TRUE
ENSG00000122507	BBS9	Bardet-Biedl syndrome 9	TRUE	TRUE	TRUE
ENSG00000069399	BCL3	BCL3 transcription coactivator	TRUE	TRUE	FALSE
ENSG00000125845	BMP2	bone morphogenetic protein 2	FALSE	TRUE	TRUE
ENSG00000157764	BRAF	B-Raf proto-oncogene, serine/threonine kinase	FALSE	TRUE	TRUE
ENSG00000156970	BUB1B	BUB1 mitotic checkpoint serine/threonine kinase B	FALSE	TRUE	TRUE
ENSG00000183186	C2CD4C	C2 calcium dependent domain containing 4C	FALSE	TRUE	TRUE
ENSG00000164746	C7orf57	chromosome 7 open reading frame 57	FALSE	TRUE	TRUE
ENSG00000183346	CABCOCO1	ciliary associated calcium binding coiled-coil 1	TRUE	TRUE	TRUE
ENSG00000151067	CACNA1C	calcium voltage-gated channel subunit alpha1 C	FALSE	TRUE	FALSE
ENSG00000183049	CAMK1D	calcium/calmodulin dependent protein kinase ID	FALSE	TRUE	FALSE
ENSG00000008118	CAMK1G	calcium/calmodulin dependent protein kinase IG	FALSE	TRUE	TRUE
ENSG00000070808	CAMK2A	calcium/calmodulin dependent protein kinase II alpha	FALSE	TRUE	FALSE
ENSG00000058404	CAMK2B	calcium/calmodulin dependent protein kinase II beta	FALSE	TRUE	FALSE
ENSG00000145349	CAMK2D	calcium/calmodulin dependent protein kinase II delta	FALSE	TRUE	FALSE
ENSG00000148660	CAMK2G	calcium/calmodulin dependent protein kinase II gamma	FALSE	TRUE	FALSE
ENSG00000162545	CAMK2N1	calcium/calmodulin dependent protein kinase II inhibitor 1	TRUE	TRUE	TRUE
ENSG00000163888	CAMK2N2	calcium/calmodulin dependent protein kinase II inhibitor 2	TRUE	TRUE	TRUE
ENSG00000171735	CAMTA1	calmodulin binding transcription activator 1	FALSE	TRUE	TRUE
ENSG00000152611	CAPSL	calcyphosine like	TRUE	FALSE	TRUE
ENSG00000166762	CATSPER2	cation channel sperm associated 2	FALSE	FALSE	TRUE
ENSG00000219435	CATSPERZ	catsper channel auxiliary subunit zeta	TRUE	FALSE	FALSE
ENSG00000132024	CC2D1A	coiled-coil and C2 domain containing 1A	FALSE	TRUE	FALSE
ENSG00000188649	CC2D2B	coiled-coil and C2 domain containing 2B	TRUE	FALSE	FALSE
ENSG00000244607	CCDC13	coiled-coil domain containing 13	FALSE	TRUE	TRUE
ENSG00000175455	CCDC14	coiled-coil domain containing 14	TRUE	TRUE	FALSE
ENSG00000213213	CCDC183	coiled-coil domain containing 183	FALSE	TRUE	FALSE
ENSG00000128891	CCDC32	coiled-coil domain containing 32	FALSE	TRUE	TRUE
ENSG00000284862	CCDC39	coiled-coil domain 39 molecular ruler complex subunit	TRUE	TRUE	TRUE
ENSG00000141519	CCDC40	coiled-coil domain 40 molecular ruler complex subunit	FALSE	TRUE	TRUE
ENSG00000152492	CCDC50	coiled-coil domain containing 50	FALSE	TRUE	FALSE
ENSG00000139537	CCDC65	coiled-coil domain containing 65	TRUE	TRUE	TRUE
ENSG00000180376	CCDC66	coiled-coil domain containing 66	TRUE	TRUE	TRUE
ENSG00000163040	CCDC74A	coiled-coil domain containing 74A	TRUE	TRUE	TRUE
ENSG00000152076	CCDC74B	coiled-coil domain containing 74B	TRUE	TRUE	TRUE
ENSG00000149201	CCDC81	coiled-coil domain containing 81	TRUE	TRUE	TRUE
ENSG00000118971	CCND2	cyclin D2	FALSE	FALSE	TRUE
ENSG00000221978	CCNL2	cyclin L2	TRUE	TRUE	TRUE
ENSG00000129315	CCNT1	cyclin T1	FALSE	TRUE	FALSE
ENSG00000121797	CCRL2	C-C motif chemokine receptor like 2	FALSE	FALSE	TRUE
ENSG00000167617	CDC42EP5	CDC42 effector protein 5	TRUE	TRUE	TRUE
ENSG00000117266	CDK18	cyclin dependent kinase 18	TRUE	TRUE	TRUE
ENSG00000123374	CDK2	cyclin dependent kinase 2	TRUE	FALSE	FALSE
ENSG00000136861	CDK5RAP2	CDK5 regulatory subunit associated protein 2	TRUE	TRUE	TRUE
ENSG00000111276	CDKN1B	cyclin dependent kinase inhibitor 1B	TRUE	TRUE	TRUE
ENSG00000147889	CDKN2A	cyclin dependent kinase inhibitor 2A	TRUE	TRUE	TRUE
ENSG00000147883	CDKN2B	cyclin dependent kinase inhibitor 2B	TRUE	TRUE	TRUE
ENSG00000141577	CEP131	centrosomal protein 131	TRUE	TRUE	TRUE
ENSG00000103995	CEP152	centrosomal protein 152	TRUE	TRUE	TRUE
ENSG00000110274	CEP164	centrosomal protein 164	TRUE	TRUE	TRUE
ENSG00000143702	CEP170	centrosomal protein 170	TRUE	TRUE	TRUE
ENSG00000174007	CEP19	centrosomal protein 19	FALSE	TRUE	TRUE
ENSG00000101639	CEP192	centrosomal protein 192	TRUE	FALSE	FALSE
ENSG00000133393	CEP20	centrosomal protein 20	TRUE	TRUE	TRUE
ENSG00000126001	CEP250	centrosomal protein 250	TRUE	TRUE	TRUE
ENSG00000198707	CEP290	centrosomal protein 290	FALSE	TRUE	TRUE
ENSG00000135837	CEP350	centrosomal protein 350	TRUE	TRUE	TRUE
ENSG00000213066	CEP43	centrosomal protein 43	TRUE	TRUE	TRUE
ENSG00000164118	CEP44	centrosomal protein 44	FALSE	TRUE	TRUE
ENSG00000138180	CEP55	centrosomal protein 55	FALSE	FALSE	TRUE
ENSG00000182923	CEP63	centrosomal protein 63	TRUE	TRUE	FALSE
ENSG00000011523	CEP68	centrosomal protein 68	TRUE	TRUE	FALSE
ENSG00000114107	CEP70	centrosomal protein 70	FALSE	TRUE	TRUE
ENSG00000112877	CEP72	centrosomal protein 72	TRUE	TRUE	TRUE
ENSG00000101624	CEP76	centrosomal protein 76	FALSE	TRUE	FALSE
ENSG00000173588	CEP83	centrosomal protein 83	FALSE	TRUE	FALSE
ENSG00000121289	CEP89	centrosomal protein 89	TRUE	TRUE	TRUE
ENSG00000182504	CEP97	centrosomal protein 97	TRUE	TRUE	TRUE
ENSG00000139624	CERS5	ceramide synthase 5	FALSE	TRUE	FALSE
ENSG00000153140	CETN3	centrin 3	TRUE	TRUE	TRUE
ENSG00000188931	CFAP126	cilia and flagella associated protein 126	FALSE	TRUE	TRUE
ENSG00000159079	CFAP298	cilia and flagella associated protein 298	TRUE	TRUE	TRUE
ENSG00000137691	CFAP300	cilia and flagella associated protein 300	TRUE	TRUE	TRUE
ENSG00000160226	CFAP410	cilia and flagella associated protein 410	TRUE	TRUE	TRUE
ENSG00000156172	CFAP418	cilia and flagella associated protein 418	FALSE	FALSE	TRUE
ENSG00000213085	CFAP45	cilia and flagella associated protein 45	FALSE	TRUE	TRUE
ENSG00000166596	CFAP52	cilia and flagella associated protein 52	FALSE	TRUE	TRUE
ENSG00000172361	CFAP53	cilia and flagella associated protein 53	FALSE	TRUE	TRUE
ENSG00000188596	CFAP54	cilia and flagella associated protein 54	TRUE	TRUE	TRUE
ENSG00000243710	CFAP57	cilia and flagella associated protein 57	FALSE	TRUE	FALSE
ENSG00000156042	CFAP70	cilia and flagella associated protein 70	FALSE	TRUE	FALSE
ENSG00000164323	CFAP97	cilia and flagella associated protein 97	TRUE	TRUE	TRUE
ENSG00000100888	CHD8	chromodomain helicase DNA binding protein 8	FALSE	TRUE	TRUE
ENSG00000133019	CHRM3	cholinergic receptor muscarinic 3	FALSE	TRUE	TRUE
ENSG00000080644	CHRNA3	cholinergic receptor nicotinic alpha 3 subunit	TRUE	TRUE	TRUE
ENSG00000136425	CIB2	calcium and integrin binding family member 2	TRUE	TRUE	TRUE
ENSG00000112144	CILK1	ciliogenesis associated kinase 1	TRUE	TRUE	TRUE
ENSG00000163507	CIP2A	cellular inhibitor of PP2A	TRUE	FALSE	TRUE
ENSG00000136108	CKAP2	cytoskeleton associated protein 2	TRUE	TRUE	TRUE
ENSG00000169607	CKAP2L	cytoskeleton associated protein 2 like	FALSE	FALSE	TRUE
ENSG00000175216	CKAP5	cytoskeleton associated protein 5	TRUE	TRUE	TRUE
ENSG00000163646	CLRN1	clarin 1	TRUE	TRUE	TRUE
ENSG00000103351	CLUAP1	clusterin associated protein 1	FALSE	TRUE	TRUE
ENSG00000198515	CNGA1	cyclic nucleotide gated channel subunit alpha 1	FALSE	TRUE	TRUE
ENSG00000119397	CNTRL	centriolin	TRUE	FALSE	TRUE
ENSG00000170037	CNTROB	centrobin, centriole duplication and spindle assembly protein	FALSE	TRUE	TRUE
ENSG00000106789	CORO2A	coronin 2A	FALSE	FALSE	TRUE
ENSG00000118260	CREB1	cAMP responsive element binding protein 1	TRUE	TRUE	TRUE
ENSG00000107175	CREB3	cAMP responsive element binding protein 3	TRUE	TRUE	TRUE
ENSG00000167193	CRK	CRK proto-oncogene, adaptor protein	FALSE	TRUE	FALSE
ENSG00000058453	CROCC	ciliary rootlet coiled-coil, rootletin	TRUE	TRUE	TRUE
ENSG00000105392	CRX	cone-rod homeobox	FALSE	TRUE	FALSE
ENSG00000080200	CRYBG3	crystallin beta-gamma domain containing 3	FALSE	TRUE	FALSE
ENSG00000141551	CSNK1D	casein kinase 1 delta	FALSE	FALSE	TRUE
ENSG00000104218	CSPP1	centrosome and spindle pole associated protein 1	TRUE	TRUE	TRUE
ENSG00000177613	CSTF2T	cleavage stimulation factor subunit 2 tau variant	FALSE	TRUE	TRUE
ENSG00000198561	CTNND1	catenin delta 1	FALSE	TRUE	TRUE
ENSG00000083799	CYLD	CYLD lysine 63 deubiquitinase	TRUE	TRUE	TRUE
ENSG00000167657	DAPK3	death associated protein kinase 3	FALSE	TRUE	TRUE
ENSG00000204843	DCTN1	dynactin subunit 1	TRUE	FALSE	TRUE
ENSG00000175203	DCTN2	dynactin subunit 2	TRUE	TRUE	TRUE
ENSG00000132437	DDC	dopa decarboxylase	FALSE	TRUE	TRUE
ENSG00000118197	DDX59	DEAD-box helicase 59	FALSE	TRUE	TRUE
ENSG00000166938	DIS3L	DIS3 like exosome 3'-5' exoribonuclease	TRUE	TRUE	TRUE
ENSG00000075711	DLG1	discs large MAGUK scaffold protein 1	FALSE	TRUE	FALSE
ENSG00000132535	DLG4	discs large MAGUK scaffold protein 4	FALSE	TRUE	TRUE
ENSG00000165506	DNAAF2	dynein axonemal assembly factor 2	TRUE	TRUE	TRUE
ENSG00000080572	DNAAF6	dynein axonemal assembly factor 6	FALSE	TRUE	TRUE
ENSG00000185842	DNAH14	dynein axonemal heavy chain 14	TRUE	TRUE	TRUE
ENSG00000183914	DNAH2	dynein axonemal heavy chain 2	TRUE	TRUE	TRUE
ENSG00000115423	DNAH6	dynein axonemal heavy chain 6	FALSE	FALSE	TRUE
ENSG00000122735	DNAI1	dynein axonemal intermediate chain 1	FALSE	TRUE	FALSE
ENSG00000140403	DNAJA4	DnaJ heat shock protein family (Hsp40) member A4	FALSE	TRUE	TRUE
ENSG00000187726	DNAJB13	DnaJ heat shock protein family (Hsp40) member B13	FALSE	FALSE	TRUE
ENSG00000119661	DNAL1	dynein axonemal light chain 1	TRUE	TRUE	FALSE
ENSG00000100246	DNAL4	dynein axonemal light chain 4	TRUE	TRUE	TRUE
ENSG00000163879	DNALI1	dynein axonemal light intermediate chain 1	FALSE	TRUE	TRUE
ENSG00000166171	DPCD	deleted in primary ciliary dyskinesia homolog (mouse)	FALSE	FALSE	TRUE
ENSG00000092964	DPYSL2	dihydropyrimidinase like 2	FALSE	FALSE	TRUE
ENSG00000157856	DRC1	dynein regulatory complex subunit 1	FALSE	TRUE	FALSE
ENSG00000161202	DVL3	dishevelled segment polarity protein 3	FALSE	TRUE	TRUE
ENSG00000126870	DYNC2I1	dynein 2 intermediate chain 1	TRUE	TRUE	TRUE
ENSG00000119333	DYNC2I2	dynein 2 intermediate chain 2	TRUE	TRUE	TRUE
ENSG00000138036	DYNC2LI1	dynein cytoplasmic 2 light intermediate chain 1	FALSE	TRUE	TRUE
ENSG00000213123	DYNLT2B	dynein light chain Tctex-type 2B	TRUE	TRUE	TRUE
ENSG00000134874	DZIP1	DAZ interacting zinc finger protein 1	TRUE	FALSE	TRUE
ENSG00000158163	DZIP1L	DAZ interacting zinc finger protein 1 like	FALSE	FALSE	TRUE
ENSG00000165891	E2F7	E2F transcription factor 7	FALSE	TRUE	TRUE
ENSG00000203965	EFCAB7	EF-hand calcium binding domain 7	TRUE	TRUE	TRUE
ENSG00000146648	EGFR	epidermal growth factor receptor	FALSE	TRUE	TRUE
ENSG00000110047	EHD1	EH domain containing 1	TRUE	TRUE	TRUE
ENSG00000024422	EHD2	EH domain containing 2	TRUE	TRUE	TRUE
ENSG00000013016	EHD3	EH domain containing 3	TRUE	TRUE	TRUE
ENSG00000103966	EHD4	EH domain containing 4	TRUE	TRUE	TRUE
ENSG00000143924	EML4	EMAP like 4	TRUE	TRUE	TRUE
ENSG00000124074	ENKD1	enkurin domain containing 1	TRUE	TRUE	TRUE
ENSG00000082397	EPB41L3	erythrocyte membrane protein band 4.1 like 3	TRUE	TRUE	TRUE
ENSG00000178965	ERICH3	glutamate rich 3	FALSE	TRUE	FALSE
ENSG00000072840	EVC	EvC ciliary complex subunit 1	TRUE	TRUE	TRUE
ENSG00000126860	EVI2A	ecotropic viral integration site 2A	TRUE	TRUE	TRUE
ENSG00000138190	EXOC6	exocyst complex component 6	FALSE	TRUE	TRUE
ENSG00000158008	EXTL1	exostosin like glycosyltransferase 1	TRUE	TRUE	TRUE
ENSG00000138286	FAM149B1	family with sequence similarity 149 member B1	FALSE	TRUE	TRUE
ENSG00000170264	FAM161A	FAM161 centrosomal protein A	FALSE	TRUE	TRUE
ENSG00000111879	FAM184A	family with sequence similarity 184 member A	FALSE	TRUE	TRUE
ENSG00000135436	FAM186B	family with sequence similarity 186 member B	FALSE	TRUE	TRUE
ENSG00000198690	FAN1	FANCD2 and FANCI associated nuclease 1	FALSE	TRUE	TRUE
ENSG00000188878	FBF1	Fas binding factor 1	TRUE	TRUE	TRUE
ENSG00000138829	FBN2	fibrillin 2	FALSE	FALSE	TRUE
ENSG00000145868	FBXO38	F-box protein 38	TRUE	TRUE	TRUE
ENSG00000186188	FFAR4	free fatty acid receptor 4	TRUE	TRUE	TRUE
ENSG00000077782	FGFR1	fibroblast growth factor receptor 1	TRUE	TRUE	TRUE
ENSG00000137460	FHDC1	FH2 domain containing 1	TRUE	TRUE	TRUE
ENSG00000088832	FKBP1A	FKBP prolyl isomerase 1A	TRUE	FALSE	FALSE
ENSG00000119782	FKBP1B	FKBP prolyl isomerase 1B	TRUE	FALSE	FALSE
ENSG00000198225	FKBP1C	FKBP prolyl isomerase family member 1C	TRUE	FALSE	FALSE
ENSG00000188738	FSIP2	fibrous sheath interacting protein 2	FALSE	TRUE	TRUE
ENSG00000174804	FZD4	frizzled class receptor 4	FALSE	TRUE	TRUE
ENSG00000177283	FZD8	frizzled class receptor 8	FALSE	TRUE	TRUE
ENSG00000139112	GABARAPL1	GABA type A receptor associated protein like 1	FALSE	TRUE	TRUE
ENSG00000204681	GABBR1	gamma-aminobutyric acid type B receptor subunit 1	FALSE	TRUE	TRUE
ENSG00000178234	GALNT11	polypeptide N-acetylgalactosaminyltransferase 11	TRUE	TRUE	TRUE
ENSG00000141013	GAS8	growth arrest specific 8	FALSE	FALSE	TRUE
ENSG00000146830	GIGYF1	GRB10 interacting GYF protein 1	TRUE	TRUE	TRUE
ENSG00000111087	GLI1	GLI family zinc finger 1	FALSE	TRUE	TRUE
ENSG00000126603	GLIS2	GLIS family zinc finger 2	TRUE	TRUE	TRUE
ENSG00000107249	GLIS3	GLIS family zinc finger 3	FALSE	FALSE	TRUE
ENSG00000112312	GMNN	geminin DNA replication inhibitor	FALSE	TRUE	FALSE
ENSG00000127955	GNAI1	G protein subunit alpha i1	FALSE	FALSE	TRUE
ENSG00000114353	GNAI2	G protein subunit alpha i2	FALSE	TRUE	TRUE
ENSG00000065135	GNAI3	G protein subunit alpha i3	FALSE	FALSE	TRUE
ENSG00000214415	GNAT3	G protein subunit alpha transducin 3	FALSE	TRUE	TRUE
ENSG00000076650	GPATCH1	G-patch domain containing 1	FALSE	FALSE	TRUE
ENSG00000143147	GPR161	G protein-coupled receptor 161	TRUE	TRUE	FALSE
ENSG00000152749	GPR180	G protein-coupled receptor 180	FALSE	FALSE	TRUE
ENSG00000169508	GPR183	G protein-coupled receptor 183	TRUE	TRUE	TRUE
ENSG00000119737	GPR75	G protein-coupled receptor 75	FALSE	FALSE	TRUE
ENSG00000013588	GPRC5A	G protein-coupled receptor class C group 5 member A	FALSE	TRUE	TRUE
ENSG00000170412	GPRC5C	G protein-coupled receptor class C group 5 member C	FALSE	TRUE	FALSE
ENSG00000177885	GRB2	growth factor receptor bound protein 2	FALSE	FALSE	TRUE
ENSG00000158055	GRHL3	grainyhead like transcription factor 3	FALSE	TRUE	FALSE
ENSG00000273079	GRIN2B	glutamate ionotropic receptor NMDA type subunit 2B	TRUE	TRUE	TRUE
ENSG00000134184	GSTM1	glutathione S-transferase mu 1	TRUE	TRUE	TRUE
ENSG00000213366	GSTM2	glutathione S-transferase mu 2	TRUE	TRUE	TRUE
ENSG00000134202	GSTM3	glutathione S-transferase mu 3	TRUE	TRUE	TRUE
ENSG00000168765	GSTM4	glutathione S-transferase mu 4	TRUE	TRUE	TRUE
ENSG00000134201	GSTM5	glutathione S-transferase mu 5	TRUE	TRUE	TRUE
ENSG00000112599	GUCA1B	guanylate cyclase activator 1B	TRUE	TRUE	TRUE
ENSG00000214367	HAUS3	HAUS augmin like complex subunit 3	TRUE	TRUE	TRUE
ENSG00000213397	HAUS7	HAUS augmin like complex subunit 7	FALSE	FALSE	TRUE
ENSG00000094631	HDAC6	histone deacetylase 6	FALSE	TRUE	FALSE
ENSG00000163349	HIPK1	homeodomain interacting protein kinase 1	TRUE	TRUE	TRUE
ENSG00000203857	HSD3B1	hydroxy-delta-5-steroid dehydrogenase, 3 beta- and steroid delta-isomerase 1	TRUE	TRUE	TRUE
ENSG00000203859	HSD3B2	hydroxy-delta-5-steroid dehydrogenase, 3 beta- and steroid delta-isomerase 2	TRUE	TRUE	TRUE
ENSG00000157423	HYDIN	HYDIN axonemal central pair apparatus protein	FALSE	TRUE	TRUE
ENSG00000131203	IDO1	indoleamine 2,3-dioxygenase 1	FALSE	TRUE	TRUE
ENSG00000163913	IFT122	intraflagellar transport 122	TRUE	TRUE	TRUE
ENSG00000187535	IFT140	intraflagellar transport 140	TRUE	TRUE	TRUE
ENSG00000109083	IFT20	intraflagellar transport 20	TRUE	TRUE	TRUE
ENSG00000128581	IFT22	intraflagellar transport 22	TRUE	TRUE	TRUE
ENSG00000119650	IFT43	intraflagellar transport 43	TRUE	TRUE	TRUE
ENSG00000118096	IFT46	intraflagellar transport 46	FALSE	TRUE	FALSE
ENSG00000101052	IFT52	intraflagellar transport 52	FALSE	FALSE	TRUE
ENSG00000114446	IFT57	intraflagellar transport 57	TRUE	TRUE	TRUE
ENSG00000197557	IFT70A	intraflagellar transport 70A	TRUE	TRUE	TRUE
ENSG00000196659	IFT70B	intraflagellar transport 70B	TRUE	TRUE	TRUE
ENSG00000096872	IFT74	intraflagellar transport 74	TRUE	TRUE	TRUE
ENSG00000122970	IFT81	intraflagellar transport 81	FALSE	TRUE	TRUE
ENSG00000032742	IFT88	intraflagellar transport 88	FALSE	TRUE	TRUE
ENSG00000089289	IGBP1	immunoglobulin binding protein 1	TRUE	TRUE	TRUE
ENSG00000266826	IGBP1C	IGBP1 family member C	TRUE	TRUE	TRUE
ENSG00000140443	IGF1R	insulin like growth factor 1 receptor	FALSE	FALSE	TRUE
ENSG00000110324	IL10RA	interleukin 10 receptor subunit alpha	FALSE	TRUE	TRUE
ENSG00000204084	INPP5B	inositol polyphosphate-5-phosphatase B	FALSE	FALSE	TRUE
ENSG00000171105	INSR	insulin receptor	TRUE	FALSE	TRUE
ENSG00000164066	INTU	inturned planar cell polarity protein	TRUE	TRUE	TRUE
ENSG00000119509	INVS	inversin	FALSE	TRUE	TRUE
ENSG00000151151	IPMK	inositol polyphosphate multikinase	FALSE	TRUE	TRUE
ENSG00000132321	IQCA1	IQ motif containing with AAA domain 1	FALSE	FALSE	TRUE
ENSG00000173226	IQCB1	IQ motif containing B1	FALSE	TRUE	TRUE
ENSG00000106012	IQCE	IQ motif containing E	TRUE	TRUE	FALSE
ENSG00000153814	JAZF1	JAZF zinc finger 1	FALSE	FALSE	TRUE
ENSG00000047578	KATNIP	katanin interacting protein	TRUE	TRUE	TRUE
ENSG00000162975	KCNF1	potassium voltage-gated channel modifier subfamily F member 1	FALSE	TRUE	TRUE
ENSG00000198553	KCNRG	potassium channel regulator	FALSE	TRUE	FALSE
ENSG00000198920	KIAA0753	KIAA0753	FALSE	TRUE	TRUE
ENSG00000197077	KIAA1671	KIAA1671	TRUE	TRUE	TRUE
ENSG00000138160	KIF11	kinesin family member 11	FALSE	FALSE	TRUE
ENSG00000117245	KIF17	kinesin family member 17	FALSE	TRUE	TRUE
ENSG00000138182	KIF20B	kinesin family member 20B	TRUE	TRUE	TRUE
ENSG00000162849	KIF26B	kinesin family member 26B	TRUE	TRUE	TRUE
ENSG00000068796	KIF2A	kinesin family member 2A	TRUE	TRUE	TRUE
ENSG00000131437	KIF3A	kinesin family member 3A	TRUE	TRUE	FALSE
ENSG00000101350	KIF3B	kinesin family member 3B	TRUE	TRUE	TRUE
ENSG00000164627	KIF6	kinesin family member 6	FALSE	TRUE	TRUE
ENSG00000166813	KIF7	kinesin family member 7	TRUE	TRUE	TRUE
ENSG00000088727	KIF9	kinesin family member 9	TRUE	FALSE	TRUE
ENSG00000075945	KIFAP3	kinesin associated protein 3	TRUE	TRUE	FALSE
ENSG00000237649	KIFC1	kinesin family member C1	FALSE	TRUE	FALSE
ENSG00000102271	KLHL4	kelch like family member 4	TRUE	TRUE	TRUE
ENSG00000110066	KMT5B	lysine methyltransferase 5B	FALSE	TRUE	FALSE
ENSG00000115365	LANCL1	LanC like glutathione S-transferase 1	TRUE	TRUE	TRUE
ENSG00000001497	LAS1L	LAS1 like ribosome biogenesis factor	FALSE	TRUE	FALSE
ENSG00000203985	LDLRAD1	low density lipoprotein receptor class A domain containing 1	FALSE	TRUE	FALSE
ENSG00000116678	LEPR	leptin receptor	TRUE	TRUE	TRUE
ENSG00000205213	LGR4	leucine rich repeat containing G protein-coupled receptor 4	FALSE	TRUE	TRUE
ENSG00000139292	LGR5	leucine rich repeat containing G protein-coupled receptor 5	TRUE	TRUE	TRUE
ENSG00000271254	LOC124905564	neuroblastoma breakpoint family member 1-like	TRUE	TRUE	TRUE
ENSG00000171517	LPAR3	lysophosphatidic acid receptor 3	FALSE	TRUE	TRUE
ENSG00000121207	LRAT	lecithin retinol acyltransferase	TRUE	TRUE	TRUE
ENSG00000171757	LRRC34	leucine rich repeat containing 34	TRUE	TRUE	TRUE
ENSG00000169683	LRRC45	leucine rich repeat containing 45	TRUE	TRUE	FALSE
ENSG00000141294	LRRC46	leucine rich repeat containing 46	TRUE	TRUE	TRUE
ENSG00000188906	LRRK2	leucine rich repeat kinase 2	TRUE	TRUE	TRUE
ENSG00000175928	LRRN1	leucine rich repeat neuronal 1	TRUE	TRUE	TRUE
ENSG00000163818	LZTFL1	leucine zipper transcription factor like 1	TRUE	TRUE	FALSE
ENSG00000127603	MACF1	microtubule actin crosslinking factor 1	FALSE	TRUE	FALSE
ENSG00000181751	MACIR	macrophage immunometabolism regulator	FALSE	TRUE	FALSE
ENSG00000111837	MAK	male germ cell associated kinase	FALSE	TRUE	TRUE
ENSG00000172005	MAL	mal, T cell differentiation protein	TRUE	TRUE	FALSE
ENSG00000078018	MAP2	microtubule associated protein 2	FALSE	TRUE	TRUE
ENSG00000169032	MAP2K1	mitogen-activated protein kinase kinase 1	FALSE	TRUE	FALSE
ENSG00000137764	MAP2K5	mitogen-activated protein kinase kinase 5	TRUE	TRUE	TRUE
ENSG00000047849	MAP4	microtubule associated protein 4	TRUE	TRUE	TRUE
ENSG00000012983	MAP4K5	mitogen-activated protein kinase kinase kinase kinase 5	TRUE	TRUE	TRUE
ENSG00000129680	MAP7D3	MAP7 domain containing 3	TRUE	TRUE	FALSE
ENSG00000164114	MAP9	microtubule associated protein 9	TRUE	TRUE	TRUE
ENSG00000100030	MAPK1	mitogen-activated protein kinase 1	TRUE	TRUE	TRUE
ENSG00000102882	MAPK3	mitogen-activated protein kinase 3	TRUE	TRUE	TRUE
ENSG00000069956	MAPK6	mitogen-activated protein kinase 6	FALSE	TRUE	TRUE
ENSG00000162889	MAPKAPK2	MAPK activated protein kinase 2	TRUE	TRUE	TRUE
ENSG00000101367	MAPRE1	microtubule associated protein RP/EB family member 1	FALSE	TRUE	FALSE
ENSG00000136536	MARCHF7	membrane associated ring-CH-type finger 7	FALSE	FALSE	TRUE
ENSG00000277443	MARCKS	myristoylated alanine rich protein kinase C substrate	FALSE	TRUE	TRUE
ENSG00000073111	MCM2	minichromosome maintenance complex component 2	FALSE	FALSE	TRUE
ENSG00000166508	MCM7	minichromosome maintenance complex component 7	TRUE	FALSE	FALSE
ENSG00000101752	MIB1	MIB E3 ubiquitin protein ligase 1	TRUE	TRUE	TRUE
ENSG00000135596	MICAL1	microtubule associated monooxygenase, calponin and LIM domain containing 1	TRUE	TRUE	TRUE
ENSG00000125863	MKKS	MKKS centrosomal shuttling protein	TRUE	TRUE	TRUE
ENSG00000011143	MKS1	MKS transition zone complex subunit 1	FALSE	TRUE	FALSE
ENSG00000178053	MLF1	myeloid leukemia factor 1	TRUE	TRUE	TRUE
ENSG00000196549	MME	membrane metalloendopeptidase	TRUE	TRUE	TRUE
ENSG00000138587	MNS1	meiosis specific nuclear structural 1	FALSE	TRUE	TRUE
ENSG00000051825	MPHOSPH9	M-phase phosphoprotein 9	TRUE	TRUE	TRUE
ENSG00000172935	MRGPRF	MAS related GPR family member F	FALSE	TRUE	FALSE
ENSG00000177000	MTHFR	methylenetetrahydrofolate reductase	FALSE	TRUE	FALSE
ENSG00000116984	MTR	5-methyltetrahydrofolate-homocysteine methyltransferase	TRUE	TRUE	TRUE
ENSG00000197535	MYO5A	myosin VA	FALSE	TRUE	TRUE
ENSG00000138119	MYOF	myoferlin	TRUE	TRUE	TRUE
ENSG00000286185	NA	NA	TRUE	TRUE	TRUE
ENSG00000198211	NA	NA	TRUE	TRUE	TRUE
ENSG00000265118	NA	NA	TRUE	TRUE	TRUE
ENSG00000251569	NA	NA	FALSE	TRUE	TRUE
ENSG00000280571	NA	NA	FALSE	TRUE	TRUE
ENSG00000272772	NA	NA	FALSE	TRUE	TRUE
ENSG00000272980	NA	NA	TRUE	TRUE	TRUE
ENSG00000285880	NA	NA	FALSE	TRUE	FALSE
ENSG00000156269	NAA11	N-alpha-acetyltransferase 11, NatA catalytic subunit	TRUE	TRUE	TRUE
ENSG00000102452	NALCN	sodium leak channel, non-selective	TRUE	TRUE	TRUE
ENSG00000219481	NBPF1	NBPF member 1	TRUE	TRUE	TRUE
ENSG00000271425	NBPF10	NBPF member 10	TRUE	TRUE	TRUE
ENSG00000263956	NBPF11	NBPF member 11	TRUE	TRUE	TRUE
ENSG00000268043	NBPF12	NBPF member 12	TRUE	TRUE	TRUE
ENSG00000270629	NBPF14	NBPF member 14	TRUE	TRUE	TRUE
ENSG00000266338	NBPF15	NBPF member 15	TRUE	TRUE	TRUE
ENSG00000271383	NBPF19	NBPF member 19	TRUE	TRUE	TRUE
ENSG00000162825	NBPF20	NBPF member 20	TRUE	TRUE	TRUE
ENSG00000273136	NBPF26	NBPF member 26	TRUE	TRUE	TRUE
ENSG00000270231	NBPF8	NBPF member 8	TRUE	TRUE	TRUE
ENSG00000269713	NBPF9	NBPF member 9	TRUE	TRUE	TRUE
ENSG00000010292	NCAPD2	non-SMC condensin I complex subunit D2	TRUE	TRUE	TRUE
ENSG00000114503	NCBP2	nuclear cap binding protein subunit 2	TRUE	TRUE	TRUE
ENSG00000123119	NECAB1	N-terminal EF-hand calcium binding protein 1	TRUE	TRUE	TRUE
ENSG00000100285	NEFH	neurofilament heavy chain	TRUE	TRUE	TRUE
ENSG00000137601	NEK1	NIMA related kinase 1	FALSE	FALSE	TRUE
ENSG00000117650	NEK2	NIMA related kinase 2	FALSE	TRUE	TRUE
ENSG00000136098	NEK3	NIMA related kinase 3	FALSE	TRUE	FALSE
ENSG00000160602	NEK8	NIMA related kinase 8	TRUE	FALSE	TRUE
ENSG00000116044	NFE2L2	NFE2 like bZIP transcription factor 2	TRUE	TRUE	TRUE
ENSG00000109062	NHERF1	NHERF family PDZ scaffold protein 1	TRUE	TRUE	TRUE
ENSG00000100503	NIN	ninein	TRUE	TRUE	TRUE
ENSG00000101004	NINL	ninein like	FALSE	TRUE	TRUE
ENSG00000112981	NME5	NME/NM23 family member 5	TRUE	FALSE	TRUE
ENSG00000113971	NPHP3	nephrocystin 3	TRUE	FALSE	TRUE
ENSG00000012504	NR1H4	nuclear receptor subfamily 1 group H member 4	FALSE	FALSE	TRUE
ENSG00000091129	NRCAM	neuronal cell adhesion molecule	TRUE	TRUE	TRUE
ENSG00000015676	NUDCD3	NudC domain containing 3	TRUE	TRUE	TRUE
ENSG00000125450	NUP85	nucleoporin 85	FALSE	TRUE	FALSE
ENSG00000144460	NYAP2	neuronal tyrosine-phosphorylated phosphoinositide-3-kinase adaptor 2	TRUE	TRUE	TRUE
ENSG00000122126	OCRL	OCRL inositol polyphosphate-5-phosphatase	TRUE	TRUE	TRUE
ENSG00000204815	ODAD4	outer dynein arm docking complex subunit 4	TRUE	TRUE	TRUE
ENSG00000136811	ODF2	outer dense fiber of sperm tails 2	FALSE	TRUE	FALSE
ENSG00000046651	OFD1	OFD1 centriole and centriolar satellite protein	TRUE	FALSE	TRUE
ENSG00000054277	OPN3	opsin 3	FALSE	TRUE	FALSE
ENSG00000100266	PACSIN2	protein kinase C and casein kinase substrate in neurons 2	TRUE	TRUE	FALSE
ENSG00000177425	PAWR	pro-apoptotic WT1 regulator	FALSE	TRUE	TRUE
ENSG00000113248	PCDHB15	protocadherin beta 15	TRUE	TRUE	TRUE
ENSG00000078674	PCM1	pericentriolar material 1	TRUE	TRUE	TRUE
ENSG00000128655	PDE11A	phosphodiesterase 11A	TRUE	FALSE	TRUE
ENSG00000184588	PDE4B	phosphodiesterase 4B	FALSE	TRUE	TRUE
ENSG00000285188	PDE4C	phosphodiesterase 4C	TRUE	TRUE	TRUE
ENSG00000105650	PDE4C	phosphodiesterase 4C	TRUE	TRUE	TRUE
ENSG00000113448	PDE4D	phosphodiesterase 4D	FALSE	FALSE	TRUE
ENSG00000138735	PDE5A	phosphodiesterase 5A	FALSE	TRUE	FALSE
ENSG00000133256	PDE6B	phosphodiesterase 6B	TRUE	TRUE	TRUE
ENSG00000134853	PDGFRA	platelet derived growth factor receptor alpha	FALSE	FALSE	TRUE
ENSG00000186862	PDZD7	PDZ domain containing 7	TRUE	TRUE	TRUE
ENSG00000197329	PELI1	pellino E3 ubiquitin protein ligase 1	TRUE	TRUE	TRUE
ENSG00000139946	PELI2	pellino E3 ubiquitin protein ligase family member 2	TRUE	TRUE	TRUE
ENSG00000040199	PHLPP2	PH domain and leucine rich repeat protein phosphatase 2	FALSE	TRUE	TRUE
ENSG00000083535	PIBF1	progesterone immunomodulatory binding factor 1	TRUE	TRUE	TRUE
ENSG00000150773	PIH1D2	PIH1 domain containing 2	FALSE	TRUE	FALSE
ENSG00000121879	PIK3CA	phosphatidylinositol-4,5-bisphosphate 3-kinase catalytic subunit alpha	FALSE	TRUE	TRUE
ENSG00000171608	PIK3CD	phosphatidylinositol-4,5-bisphosphate 3-kinase catalytic subunit delta	FALSE	TRUE	TRUE
ENSG00000196455	PIK3R4	phosphoinositide-3-kinase regulatory subunit 4	TRUE	TRUE	TRUE
ENSG00000234465	PINLYP	phospholipase A2 inhibitor and LY6/PLAUR domain containing	TRUE	TRUE	TRUE
ENSG00000198961	PJA2	praja ring finger ubiquitin ligase 2	FALSE	TRUE	TRUE
ENSG00000170927	PKHD1	PKHD1 ciliary IPT domain containing fibrocystin/polyductin	TRUE	TRUE	TRUE
ENSG00000137841	PLCB2	phospholipase C beta 2	FALSE	TRUE	TRUE
ENSG00000101333	PLCB4	phospholipase C beta 4	TRUE	TRUE	TRUE
ENSG00000124181	PLCG1	phospholipase C gamma 1	FALSE	FALSE	TRUE
ENSG00000140650	PMM2	phosphomannomutase 2	FALSE	TRUE	TRUE
ENSG00000143442	POGZ	pogo transposable element derived with ZNF domain	TRUE	TRUE	TRUE
ENSG00000014138	POLA2	DNA polymerase alpha 2, accessory subunit	FALSE	TRUE	FALSE
ENSG00000186951	PPARA	peroxisome proliferator activated receptor alpha	TRUE	TRUE	TRUE
ENSG00000171497	PPID	peptidylprolyl isomerase D	FALSE	TRUE	FALSE
ENSG00000118898	PPL	periplakin	TRUE	TRUE	TRUE
ENSG00000167393	PPP2R3B	protein phosphatase 2 regulatory subunit B''beta	TRUE	FALSE	TRUE
ENSG00000092020	PPP2R3C	protein phosphatase 2 regulatory subunit B''gamma	FALSE	TRUE	FALSE
ENSG00000221823	PPP3R1	protein phosphatase 3 regulatory subunit B, alpha	FALSE	TRUE	FALSE
ENSG00000188386	PPP3R2	protein phosphatase 3 regulatory subunit B, beta	FALSE	TRUE	FALSE
ENSG00000119698	PPP4R4	protein phosphatase 4 regulatory subunit 4	FALSE	TRUE	TRUE
ENSG00000102103	PQBP1	polyglutamine binding protein 1	TRUE	TRUE	TRUE
ENSG00000139174	PRICKLE1	prickle planar cell polarity protein 1	TRUE	FALSE	TRUE
ENSG00000132356	PRKAA1	protein kinase AMP-activated catalytic subunit alpha 1	TRUE	TRUE	TRUE
ENSG00000162409	PRKAA2	protein kinase AMP-activated catalytic subunit alpha 2	FALSE	TRUE	FALSE
ENSG00000111725	PRKAB1	protein kinase AMP-activated non-catalytic subunit beta 1	FALSE	TRUE	FALSE
ENSG00000072062	PRKACA	protein kinase cAMP-activated catalytic subunit alpha	FALSE	TRUE	FALSE
ENSG00000142875	PRKACB	protein kinase cAMP-activated catalytic subunit beta	FALSE	TRUE	FALSE
ENSG00000165059	PRKACG	protein kinase cAMP-activated catalytic subunit gamma	FALSE	TRUE	FALSE
ENSG00000181929	PRKAG1	protein kinase AMP-activated non-catalytic subunit gamma 1	FALSE	TRUE	TRUE
ENSG00000114302	PRKAR2A	protein kinase cAMP-dependent type II regulatory subunit alpha	TRUE	TRUE	TRUE
ENSG00000005249	PRKAR2B	protein kinase cAMP-dependent type II regulatory subunit beta	TRUE	TRUE	TRUE
ENSG00000163558	PRKCI	protein kinase C iota	FALSE	TRUE	TRUE
ENSG00000067606	PRKCZ	protein kinase C zeta	FALSE	TRUE	FALSE
ENSG00000115825	PRKD3	protein kinase D3	TRUE	TRUE	FALSE
ENSG00000101161	PRPF6	pre-mRNA processing factor 6	TRUE	TRUE	TRUE
ENSG00000101911	PRPS2	phosphoribosyl pyrophosphate synthetase 2	FALSE	TRUE	FALSE
ENSG00000159792	PSKH1	protein serine kinase H1	FALSE	FALSE	TRUE
ENSG00000100902	PSMA6	proteasome 20S subunit alpha 6	FALSE	TRUE	TRUE
ENSG00000136930	PSMB7	proteasome 20S subunit beta 7	FALSE	TRUE	FALSE
ENSG00000013275	PSMC4	proteasome 26S subunit, ATPase 4	FALSE	TRUE	FALSE
ENSG00000101843	PSMD10	proteasome 26S subunit, non-ATPase 10	FALSE	TRUE	TRUE
ENSG00000095261	PSMD5	proteasome 26S subunit, non-ATPase 5	TRUE	TRUE	TRUE
ENSG00000131467	PSME3	proteasome activator subunit 3	FALSE	TRUE	TRUE
ENSG00000169403	PTAFR	platelet activating factor receptor	FALSE	TRUE	TRUE
ENSG00000185920	PTCH1	patched 1	FALSE	TRUE	FALSE
ENSG00000169398	PTK2	protein tyrosine kinase 2	FALSE	TRUE	TRUE
ENSG00000163629	PTPN13	protein tyrosine phosphatase non-receptor type 13	TRUE	TRUE	FALSE
ENSG00000076201	PTPN23	protein tyrosine phosphatase non-receptor type 23	TRUE	TRUE	FALSE
ENSG00000173482	PTPRM	protein tyrosine phosphatase receptor type M	FALSE	TRUE	TRUE
ENSG00000103769	RAB11A	RAB11A, member RAS oncogene family	TRUE	TRUE	TRUE
ENSG00000185236	RAB11B	RAB11B, member RAS oncogene family	FALSE	TRUE	FALSE
ENSG00000090565	RAB11FIP3	RAB11 family interacting protein 3	TRUE	TRUE	TRUE
ENSG00000135631	RAB11FIP5	RAB11 family interacting protein 5	TRUE	TRUE	TRUE
ENSG00000112210	RAB23	RAB23, member RAS oncogene family	TRUE	TRUE	TRUE
ENSG00000109113	RAB34	RAB34, member RAS oncogene family	TRUE	TRUE	TRUE
ENSG00000175582	RAB6A	RAB6A, member RAS oncogene family	FALSE	TRUE	FALSE
ENSG00000154917	RAB6B	RAB6B, member RAS oncogene family	FALSE	TRUE	FALSE
ENSG00000222014	RAB6C	RAB6C, member RAS oncogene family	FALSE	TRUE	FALSE
ENSG00000233087	RAB6D	RAB6D, member RAS oncogene family	FALSE	TRUE	FALSE
ENSG00000075785	RAB7A	RAB7A, member RAS oncogene family	TRUE	TRUE	TRUE
ENSG00000167461	RAB8A	RAB8A, member RAS oncogene family	TRUE	TRUE	TRUE
ENSG00000144134	RABL2A	RAB, member of RAS oncogene family like 2A	TRUE	TRUE	FALSE
ENSG00000079974	RABL2B	RAB, member of RAS oncogene family like 2B	TRUE	TRUE	FALSE
ENSG00000196642	RABL6	RAB, member RAS oncogene family like 6	FALSE	TRUE	FALSE
ENSG00000091428	RAPGEF4	Rap guanine nucleotide exchange factor 4	TRUE	FALSE	TRUE
ENSG00000145715	RASA1	RAS p21 protein activator 1	FALSE	TRUE	TRUE
ENSG00000139687	RB1	RB transcriptional corepressor 1	TRUE	TRUE	FALSE
ENSG00000172348	RCAN2	regulator of calcineurin 2	FALSE	TRUE	FALSE
ENSG00000087903	RFX2	regulatory factor X2	FALSE	FALSE	TRUE
ENSG00000116574	RHOU	ras homolog family member U	TRUE	TRUE	TRUE
ENSG00000188026	RILPL1	Rab interacting lysosomal protein like 1	TRUE	TRUE	TRUE
ENSG00000150977	RILPL2	Rab interacting lysosomal protein like 2	FALSE	FALSE	TRUE
ENSG00000116747	RO60	Ro60, Y RNA binding protein	TRUE	TRUE	TRUE
ENSG00000169855	ROBO1	roundabout guidance receptor 1	FALSE	FALSE	TRUE
ENSG00000145491	ROPN1L	rhophilin associated tail protein 1 like	TRUE	TRUE	TRUE
ENSG00000122484	RPAP2	RNA polymerase II associated protein 2	FALSE	TRUE	TRUE
ENSG00000005175	RPAP3	RNA polymerase II associated protein 3	TRUE	TRUE	TRUE
ENSG00000156313	RPGR	retinitis pigmentosa GTPase regulator	TRUE	TRUE	TRUE
ENSG00000092200	RPGRIP1	RPGR interacting protein 1	FALSE	TRUE	TRUE
ENSG00000103494	RPGRIP1L	RPGRIP1 like	FALSE	TRUE	TRUE
ENSG00000167325	RRM1	ribonucleotide reductase catalytic subunit M1	TRUE	TRUE	TRUE
ENSG00000171490	RSL1D1	ribosomal L1 domain containing 1	TRUE	TRUE	FALSE
ENSG00000160188	RSPH1	radial spoke head component 1	FALSE	TRUE	FALSE
ENSG00000155026	RSPH10B	radial spoke head 10 homolog B	FALSE	TRUE	TRUE
ENSG00000169402	RSPH10B2	radial spoke head 10 homolog B2	FALSE	TRUE	TRUE
ENSG00000176225	RTTN	rotatin	FALSE	FALSE	TRUE
ENSG00000105784	RUNDC3B	RUN domain containing 3B	FALSE	TRUE	TRUE
ENSG00000175792	RUVBL1	RuvB like AAA ATPase 1	FALSE	TRUE	FALSE
ENSG00000183207	RUVBL2	RuvB like AAA ATPase 2	FALSE	FALSE	TRUE
ENSG00000160307	S100B	S100 calcium binding protein B	TRUE	TRUE	TRUE
ENSG00000156876	SASS6	SAS-6 centriolar assembly protein	TRUE	TRUE	FALSE
ENSG00000140386	SCAPER	S-phase cyclin A associated protein in the ER	TRUE	TRUE	TRUE
ENSG00000166828	SCNN1G	sodium channel epithelial 1 subunit gamma	FALSE	TRUE	TRUE
ENSG00000054282	SDCCAG8	SHH signaling and ciliogenesis regulator SDCCAG8	TRUE	TRUE	TRUE
ENSG00000187764	SEMA4D	semaphorin 4D	TRUE	TRUE	TRUE
ENSG00000138758	SEPTIN11	septin 11	TRUE	TRUE	FALSE
ENSG00000168385	SEPTIN2	septin 2	FALSE	TRUE	TRUE
ENSG00000100167	SEPTIN3	septin 3	FALSE	TRUE	FALSE
ENSG00000125354	SEPTIN6	septin 6	TRUE	TRUE	FALSE
ENSG00000164402	SEPTIN8	septin 8	TRUE	TRUE	FALSE
ENSG00000184640	SEPTIN9	septin 9	FALSE	TRUE	TRUE
ENSG00000197860	SGTB	small glutamine rich tetratricopeptide repeat co-chaperone beta	TRUE	TRUE	TRUE
ENSG00000214193	SH3D21	SH3 domain containing 21	FALSE	TRUE	FALSE
ENSG00000107957	SH3PXD2A	SH3 and PX domains 2A	TRUE	TRUE	TRUE
ENSG00000187164	SHTN1	shootin 1	TRUE	TRUE	TRUE
ENSG00000154839	SKA1	spindle and kinetochore associated complex subunit 1	FALSE	FALSE	TRUE
ENSG00000113558	SKP1	S-phase kinase associated protein 1	FALSE	TRUE	TRUE
ENSG00000064651	SLC12A2	solute carrier family 12 member 2	FALSE	TRUE	FALSE
ENSG00000124067	SLC12A4	solute carrier family 12 member 4	FALSE	TRUE	FALSE
ENSG00000105281	SLC1A5	solute carrier family 1 member 5	FALSE	TRUE	TRUE
ENSG00000268104	SLC6A14	solute carrier family 6 member 14	TRUE	TRUE	TRUE
ENSG00000175387	SMAD2	SMAD family member 2	FALSE	TRUE	FALSE
ENSG00000166949	SMAD3	SMAD family member 3	FALSE	TRUE	TRUE
ENSG00000141646	SMAD4	SMAD family member 4	TRUE	TRUE	TRUE
ENSG00000101665	SMAD7	SMAD family member 7	TRUE	TRUE	TRUE
ENSG00000157106	SMG1	SMG1 nonsense mediated mRNA decay associated PI3K related kinase	FALSE	FALSE	TRUE
ENSG00000198952	SMG5	SMG5 nonsense mediated mRNA decay factor	FALSE	FALSE	TRUE
ENSG00000070366	SMG6	SMG6 nonsense mediated mRNA decay factor	FALSE	TRUE	TRUE
ENSG00000116698	SMG7	SMG7 nonsense mediated mRNA decay factor	FALSE	TRUE	FALSE
ENSG00000092531	SNAP23	synaptosome associated protein 23	FALSE	TRUE	FALSE
ENSG00000144028	SNRNP200	small nuclear ribonucleoprotein U5 subunit 200	FALSE	TRUE	FALSE
ENSG00000168807	SNTB2	syntrophin beta 2	TRUE	TRUE	TRUE
ENSG00000086300	SNX10	sorting nexin 10	FALSE	TRUE	FALSE
ENSG00000104450	SPAG1	sperm associated antigen 1	FALSE	TRUE	TRUE
ENSG00000137098	SPAG8	sperm associated antigen 8	FALSE	TRUE	FALSE
ENSG00000042317	SPATA7	spermatogenesis associated 7	TRUE	TRUE	FALSE
ENSG00000152582	SPEF2	sperm flagellar 2	FALSE	TRUE	TRUE
ENSG00000176170	SPHK1	sphingosine kinase 1	FALSE	TRUE	FALSE
ENSG00000163611	SPICE1	spindle and centriole associated protein 1	FALSE	TRUE	TRUE
ENSG00000213523	SRA1	steroid receptor RNA activator 1	FALSE	TRUE	FALSE
ENSG00000196935	SRGAP1	SLIT-ROBO Rho GTPase activating protein 1	FALSE	TRUE	FALSE
ENSG00000266028	SRGAP2	SLIT-ROBO Rho GTPase activating protein 2	FALSE	TRUE	FALSE
ENSG00000196369	SRGAP2B	SLIT-ROBO Rho GTPase activating protein 2B	FALSE	TRUE	FALSE
ENSG00000171943	SRGAP2C	SLIT-ROBO Rho GTPase activating protein 2C	FALSE	TRUE	FALSE
ENSG00000196220	SRGAP3	SLIT-ROBO Rho GTPase activating protein 3	FALSE	TRUE	FALSE
ENSG00000176101	SSNA1	SS nuclear autoantigen 1	FALSE	TRUE	FALSE
ENSG00000278195	SSTR3	somatostatin receptor 3	FALSE	TRUE	FALSE
ENSG00000117155	SSX2IP	SSX family member 2 interacting protein	TRUE	TRUE	TRUE
ENSG00000118007	STAG1	STAG1 cohesin complex component	FALSE	FALSE	TRUE
ENSG00000123473	STIL	STIL centriolar assembly protein	FALSE	TRUE	FALSE
ENSG00000184584	STING1	stimulator of interferon response cGAMP interactor 1	FALSE	TRUE	TRUE
ENSG00000118046	STK11	serine/threonine kinase 11	TRUE	TRUE	TRUE
ENSG00000115661	STK16	serine/threonine kinase 16	FALSE	FALSE	TRUE
ENSG00000196792	STRN3	striatin 3	FALSE	FALSE	TRUE
ENSG00000107882	SUFU	SUFU negative regulator of hedgehog signaling	FALSE	TRUE	TRUE
ENSG00000175600	SUGCT	succinyl-CoA:glutarate-CoA transferase	TRUE	TRUE	TRUE
ENSG00000054654	SYNE2	spectrin repeat containing nuclear envelope protein 2	FALSE	TRUE	TRUE
ENSG00000013810	TACC3	transforming acidic coiled-coil containing protein 3	FALSE	FALSE	TRUE
ENSG00000115353	TACR1	tachykinin receptor 1	TRUE	TRUE	TRUE
ENSG00000143498	TAF1A	TATA-box binding protein associated factor, RNA polymerase I subunit A	TRUE	TRUE	TRUE
ENSG00000158710	TAGLN2	transgelin 2	FALSE	TRUE	FALSE
ENSG00000160551	TAOK1	TAO kinase 1	FALSE	FALSE	TRUE
ENSG00000169762	TAPT1	transmembrane anterior posterior transformation 1	FALSE	TRUE	TRUE
ENSG00000156787	TBC1D31	TBC1 domain family member 31	TRUE	FALSE	TRUE
ENSG00000171703	TCEA2	transcription elongation factor A2	TRUE	TRUE	TRUE
ENSG00000139437	TCHP	trichoplein keratin filament binding	TRUE	TRUE	FALSE
ENSG00000204852	TCTN1	tectonic family member 1	TRUE	TRUE	TRUE
ENSG00000168778	TCTN2	tectonic family member 2	TRUE	FALSE	FALSE
ENSG00000151790	TDO2	tryptophan 2,3-dioxygenase	FALSE	TRUE	TRUE
ENSG00000120156	TEK	TEK receptor tyrosine kinase	FALSE	TRUE	TRUE
ENSG00000150783	TEX12	testis expressed 12	TRUE	TRUE	TRUE
ENSG00000151575	TEX9	testis expressed 9	TRUE	TRUE	TRUE
ENSG00000119699	TGFB3	transforming growth factor beta 3	FALSE	FALSE	TRUE
ENSG00000106799	TGFBR1	transforming growth factor beta receptor 1	TRUE	TRUE	TRUE
ENSG00000149483	TMEM138	transmembrane protein 138	FALSE	FALSE	TRUE
ENSG00000155755	TMEM237	transmembrane protein 237	TRUE	TRUE	TRUE
ENSG00000181778	TMEM252	transmembrane protein 252	FALSE	FALSE	TRUE
ENSG00000198718	TOGARAM1	TOG array regulator of axonemal microtubules 1	FALSE	TRUE	FALSE
ENSG00000175662	TOM1L2	target of myb1 like 2 membrane trafficking protein	FALSE	TRUE	FALSE
ENSG00000076554	TPD52	tumor protein D52	FALSE	TRUE	FALSE
ENSG00000204104	TRAF3IP1	TRAF3 interacting protein 1	FALSE	TRUE	TRUE
ENSG00000163462	TRIM46	tripartite motif containing 46	TRUE	TRUE	TRUE
ENSG00000100815	TRIP11	thyroid hormone receptor interactor 11	FALSE	FALSE	TRUE
ENSG00000165699	TSC1	TSC complex subunit 1	FALSE	TRUE	FALSE
ENSG00000212122	TSSK1B	testis specific serine kinase 1B	TRUE	FALSE	TRUE
ENSG00000128881	TTBK2	tau tubulin kinase 2	FALSE	TRUE	TRUE
ENSG00000123607	TTC21B	tetratricopeptide repeat domain 21B	FALSE	TRUE	TRUE
ENSG00000103852	TTC23	tetratricopeptide repeat domain 23	TRUE	TRUE	TRUE
ENSG00000139865	TTC6	tetratricopeptide repeat domain 6	TRUE	TRUE	FALSE
ENSG00000165533	TTC8	tetratricopeptide repeat domain 8	TRUE	TRUE	TRUE
ENSG00000213471	TTLL13	tubulin tyrosine ligase like 13	FALSE	TRUE	TRUE
ENSG00000131044	TTLL9	tubulin tyrosine ligase like 9	FALSE	FALSE	TRUE
ENSG00000166402	TUB	TUB bipartite transcription factor	TRUE	TRUE	TRUE
ENSG00000167552	TUBA1A	tubulin alpha 1a	TRUE	TRUE	TRUE
ENSG00000123416	TUBA1B	tubulin alpha 1b	TRUE	TRUE	TRUE
ENSG00000167553	TUBA1C	tubulin alpha 1c	TRUE	TRUE	TRUE
ENSG00000198033	TUBA3C	tubulin alpha 3c	TRUE	TRUE	TRUE
ENSG00000075886	TUBA3D	tubulin alpha 3d	TRUE	TRUE	TRUE
ENSG00000152086	TUBA3E	tubulin alpha 3e	TRUE	TRUE	TRUE
ENSG00000127824	TUBA4A	tubulin alpha 4a	TRUE	TRUE	TRUE
ENSG00000196230	TUBB	tubulin beta class I	TRUE	TRUE	TRUE
ENSG00000101162	TUBB1	tubulin beta 1 class VI	TRUE	TRUE	TRUE
ENSG00000137267	TUBB2A	tubulin beta 2A class IIa	TRUE	TRUE	TRUE
ENSG00000137285	TUBB2B	tubulin beta 2B class IIb	TRUE	TRUE	TRUE
ENSG00000258947	TUBB3	tubulin beta 3 class III	TRUE	TRUE	TRUE
ENSG00000104833	TUBB4A	tubulin beta 4A class IVa	TRUE	TRUE	TRUE
ENSG00000188229	TUBB4B	tubulin beta 4B class IVb	TRUE	TRUE	TRUE
ENSG00000176014	TUBB6	tubulin beta 6 class V	TRUE	TRUE	TRUE
ENSG00000261456	TUBB8	tubulin beta 8 class VIII	TRUE	TRUE	TRUE
ENSG00000173213	TUBB8B	tubulin beta 8B	TRUE	TRUE	TRUE
ENSG00000130640	TUBGCP2	tubulin gamma complex component 2	TRUE	FALSE	TRUE
ENSG00000275835	TUBGCP5	tubulin gamma complex component 5	TRUE	TRUE	TRUE
ENSG00000078246	TULP3	TUB like protein 3	TRUE	TRUE	FALSE
ENSG00000185651	UBE2L3	ubiquitin conjugating enzyme E2 L3	FALSE	TRUE	TRUE
ENSG00000236444	UBE2L5	ubiquitin conjugating enzyme E2 L5	FALSE	TRUE	TRUE
ENSG00000136731	UGGT1	UDP-glucose glycoprotein glucosyltransferase 1	FALSE	TRUE	TRUE
ENSG00000168038	ULK4	unc-51 like kinase 4	FALSE	FALSE	TRUE
ENSG00000151461	UPF2	UPF2 regulator of nonsense mediated mRNA decay	FALSE	FALSE	TRUE
ENSG00000169062	UPF3A	UPF3A regulator of nonsense mediated mRNA decay	FALSE	FALSE	TRUE
ENSG00000114316	USP4	ubiquitin specific peptidase 4	FALSE	TRUE	FALSE
ENSG00000152818	UTRN	utrophin	TRUE	TRUE	TRUE
ENSG00000126756	UXT	ubiquitously expressed prefoldin like chaperone	TRUE	TRUE	TRUE
ENSG00000165280	VCP	valosin containing protein	TRUE	FALSE	TRUE
ENSG00000134086	VHL	von Hippel-Lindau tumor suppressor	TRUE	TRUE	TRUE
ENSG00000167987	VPS37C	VPS37C subunit of ESCRT-I	FALSE	FALSE	TRUE
ENSG00000004766	VPS50	VPS50 subunit of EARP/GARPII complex	TRUE	TRUE	TRUE
ENSG00000164961	WASHC5	WASH complex subunit 5	TRUE	FALSE	FALSE
ENSG00000120008	WDR11	WD repeat domain 11	FALSE	FALSE	TRUE
ENSG00000157796	WDR19	WD repeat domain 19	FALSE	TRUE	FALSE
ENSG00000085433	WDR47	WD repeat domain 47	FALSE	TRUE	TRUE
ENSG00000174776	WDR49	WD repeat domain 49	FALSE	TRUE	TRUE
ENSG00000005448	WDR54	WD repeat domain 54	FALSE	FALSE	TRUE
ENSG00000123154	WDR83	WD repeat domain 83	FALSE	FALSE	TRUE
ENSG00000161996	WDR90	WD repeat domain 90	TRUE	FALSE	TRUE
ENSG00000114251	WNT5A	Wnt family member 5A	TRUE	TRUE	TRUE
ENSG00000082898	XPO1	exportin 1	FALSE	TRUE	TRUE
ENSG00000126970	ZC4H2	zinc finger C4H2-type containing	TRUE	TRUE	TRUE
ENSG00000004838	ZMYND10	zinc finger MYND-type containing 10	TRUE	TRUE	FALSE
ENSG00000141040	ZNF287	zinc finger protein 287	FALSE	TRUE	TRUE
ENSG00000127903	ZNF835	zinc finger protein 835	FALSE	TRUE	TRUE
ENSG00000186187	ZNRF1	zinc and ring finger 1	TRUE	TRUE	TRUE
ENSG00000121413	ZSCAN18	zinc finger and SCAN domain containing 18	FALSE	TRUE	TRUE

### Sheet: Legend
Column	Description
ID	Gene Ontology ID
Cluster	Name of the different groups in the comparion
Description	Gene Ontology term name
GeneRatio	Ratio of number of genes in group belonging to the GO term/All genes in the group
BgRatio	Ratio of number of all genes belonging to the GO term/All genes in the human genome
RichFactor	Ratio of number of genes in group belonging to the GO term/number of all genes belonging to the GO term
FoldEnrichment	Ratio of GeneRatio to BgRatio
zScore	Enrichment z-score
pvalue	P value of overrepresentation analysis
p.adjust	Benjamini-Hochberg adjusted P values
qvalue	Minimum false discovery rate (FDR) at which the test can be considered significant
geneID	List of ENSEMBL identifiers in group that belong to the corresponding gene set
Count	Number of genes in group that belong to the corresponding gene set
term_size	Number of all genes belonging to the corresponding gene set
Cluster_num	Number of the cluster the GO term belongs to based on the similarity clustering
GeneSymbol	geneIDs mapped to genes symbols for readability
