## Supplementary material for "Intrinsic Heterogeneity of Primary Cilia Revealed Through Spatial Proteomics": Table S4

### Sheet: Enriched in variable only
ID	Cluster	Description	GeneRatio	BgRatio	RichFactor	FoldEnrichment	zScore	pvalue	p.adjust	qvalue	geneID	Count	term_size	Cluster_num	GeneSymbol
GO:0000079	variable	regulation of cyclin-dependent protein serine/threonine kinase activity	7/369	62/21273	0.112903	6.50892	5.77144	9.66797138163533e-05	0.00228384	0.00171543	ENSG00000142208/ENSG00000101843/ENSG00000146648/ENSG00000118971/ENSG00000111276/ENSG00000147889/ENSG00000147883	7	62	7	AKT1/PSMD10/EGFR/CCND2/CDKN1B/CDKN2A/CDKN2B
GO:0000082	variable	G1/S transition of mitotic cell cycle	13/369	255/21273	0.0509804	2.93904	4.1387	0.000546332	0.00858678	0.00644968	ENSG00000142208/ENSG00000131467/ENSG00000146648/ENSG00000156876/ENSG00000118971/ENSG00000116574/ENSG00000139687/ENSG00000070808/ENSG00000135503/ENSG00000165891/ENSG00000111276/ENSG00000147889/ENSG00000147883	13	255	6	AKT1/PSME3/EGFR/SASS6/CCND2/RHOU/RB1/CAMK2A/ACVR1B/E2F7/CDKN1B/CDKN2A/CDKN2B
GO:0000184	variable	nuclear-transcribed mRNA catabolic process, nonsense-mediated decay	6/369	55/21273	0.109091	6.28914	5.21815	0.000370254	0.00629882	0.00473115	ENSG00000167447/ENSG00000070366/ENSG00000169062/ENSG00000151461/ENSG00000198952/ENSG00000157106	6	55	18	SMG8/SMG6/UPF3A/UPF2/SMG5/SMG1
GO:0000578	variable	embryonic axis specification	6/369	43/21273	0.139535	8.04424	6.14322	9.27248086906688e-05	0.00221697	0.0016652	ENSG00000141646/ENSG00000168036/ENSG00000137834/ENSG00000175387/ENSG00000114251/ENSG00000185920	6	43	2	SMAD4/CTNNB1/SMAD6/SMAD2/WNT5A/PTCH1
GO:0000910	variable	cytokinesis	16/369	202/21273	0.0792079	4.56637	6.76647	5.20066516254073e-07	3.10857940397321e-05	2.33490788397961e-05	ENSG00000100167/ENSG00000125354/ENSG00000138758/ENSG00000164402/ENSG00000101350/ENSG00000136108/ENSG00000122545/ENSG00000138180/ENSG00000090565/ENSG00000164961/ENSG00000196455/ENSG00000164114/ENSG00000103769/ENSG00000104218/ENSG00000138175/ENSG00000165891	16	202	6	SEPTIN3/SEPTIN6/SEPTIN11/SEPTIN8/KIF3B/CKAP2/SEPTIN7/CEP55/RAB11FIP3/WASHC5/PIK3R4/MAP9/RAB11A/CSPP1/ARL3/E2F7
GO:0001558	variable	regulation of cell growth	22/369	457/21273	0.04814	2.77529	5.09721	1.79950778514927e-05	0.000558981	0.00041986	ENSG00000142208/ENSG00000101843/ENSG00000091129/ENSG00000078018/ENSG00000171517/ENSG00000146648/ENSG00000141646/ENSG00000176170/ENSG00000119487/ENSG00000163462/ENSG00000139437/ENSG00000166949/ENSG00000139687/ENSG00000101126/ENSG00000145349/ENSG00000135503/ENSG00000111276/ENSG00000186951/ENSG00000118046/ENSG00000114251/ENSG00000147889/ENSG00000107175	22	457	1	AKT1/PSMD10/NRCAM/MAP2/LPAR3/EGFR/SMAD4/SPHK1/MAPKAP1/TRIM46/TCHP/SMAD3/RB1/ADNP/CAMK2D/ACVR1B/CDKN1B/PPARA/STK11/WNT5A/CDKN2A/CREB3
GO:0001654	variable	eye development	23/369	455/21273	0.0505495	2.9142	5.48372	5.26127259020137e-06	0.000205502	0.000154356	ENSG00000173482/ENSG00000134853/ENSG00000148053/ENSG00000078246/ENSG00000146648/ENSG00000138829/ENSG00000168036/ENSG00000135541/ENSG00000163558/ENSG00000151067/ENSG00000058668/ENSG00000103494/ENSG00000163913/ENSG00000140386/ENSG00000166949/ENSG00000164093/ENSG00000158055/ENSG00000092200/ENSG00000198707/ENSG00000111276/ENSG00000135049/ENSG00000114251/ENSG00000174804	23	455	2	PTPRM/PDGFRA/NTRK2/TULP3/EGFR/FBN2/CTNNB1/AHI1/PRKCI/CACNA1C/ATP2B4/RPGRIP1L/IFT122/SCAPER/SMAD3/PITX2/GRHL3/RPGRIP1/CEP290/CDKN1B/AGTPBP1/WNT5A/FZD4
GO:0001657	variable	ureteric bud development	10/369	106/21273	0.0943396	5.43872	6.08672	1.58757956944178e-05	0.000509187	0.000382459	ENSG00000077782/ENSG00000141646/ENSG00000162849/ENSG00000104313/ENSG00000168036/ENSG00000166949/ENSG00000125845/ENSG00000137834/ENSG00000175387/ENSG00000185920	10	106	2	FGFR1/SMAD4/KIF26B/EYA1/CTNNB1/SMAD3/BMP2/SMAD6/SMAD2/PTCH1
GO:0001701	variable	in utero embryonic development	26/369	443/21273	0.0586907	3.38355	6.73571	7.26224805424326e-08	5.40557897622446e-06	4.06022408593739e-06	ENSG00000142208/ENSG00000100030/ENSG00000134853/ENSG00000165138/ENSG00000077782/ENSG00000122126/ENSG00000103126/ENSG00000146648/ENSG00000141646/ENSG00000123119/ENSG00000204084/ENSG00000168036/ENSG00000177885/ENSG00000204852/ENSG00000103494/ENSG00000119698/ENSG00000166949/ENSG00000125845/ENSG00000169062/ENSG00000135503/ENSG00000165891/ENSG00000117650/ENSG00000175387/ENSG00000101752/ENSG00000185920/ENSG00000100888	26	443	2	AKT1/MAPK1/PDGFRA/ANKS6/FGFR1/OCRL/AXIN1/EGFR/SMAD4/NECAB1/INPP5B/CTNNB1/GRB2/TCTN1/RPGRIP1L/PPP4R4/SMAD3/BMP2/UPF3A/ACVR1B/E2F7/NEK2/SMAD2/MIB1/PTCH1/CHD8
GO:0001736	variable	establishment of planar polarity	5/369	34/21273	0.147059	8.478	5.79776	0.000281112	0.00513419	0.00385638	ENSG00000109083/ENSG00000170927/ENSG00000103494/ENSG00000158055/ENSG00000114251	5	34	2	IFT20/PKHD1/RPGRIP1L/GRHL3/WNT5A
GO:0001738	variable	morphogenesis of a polarized epithelium	7/369	61/21273	0.114754	6.61562	5.83545	8.70455842769795e-05	0.00209387	0.00157274	ENSG00000109083/ENSG00000170927/ENSG00000135541/ENSG00000204104/ENSG00000103494/ENSG00000158055/ENSG00000114251	7	61	2	IFT20/PKHD1/AHI1/TRAF3IP1/RPGRIP1L/GRHL3/WNT5A
GO:0001822	variable	kidney development	25/369	346/21273	0.0722543	4.16549	7.8873	2.14598304467481e-09	2.64559472226316e-07	1.98715206274986e-07	ENSG00000134853/ENSG00000165138/ENSG00000077782/ENSG00000113971/ENSG00000132437/ENSG00000141646/ENSG00000109083/ENSG00000162849/ENSG00000104313/ENSG00000168036/ENSG00000170927/ENSG00000135541/ENSG00000180871/ENSG00000204104/ENSG00000103494/ENSG00000166949/ENSG00000125845/ENSG00000119509/ENSG00000137834/ENSG00000138175/ENSG00000198707/ENSG00000175387/ENSG00000114251/ENSG00000165699/ENSG00000185920	25	346	2	PDGFRA/ANKS6/FGFR1/NPHP3/DDC/SMAD4/IFT20/KIF26B/EYA1/CTNNB1/PKHD1/AHI1/CXCR2/TRAF3IP1/RPGRIP1L/SMAD3/BMP2/INVS/SMAD6/ARL3/CEP290/SMAD2/WNT5A/TSC1/PTCH1
GO:0001823	variable	mesonephros development	10/369	111/21273	0.0900901	5.19373	5.88554	2.37949578532753e-05	0.000716573	0.000538231	ENSG00000077782/ENSG00000141646/ENSG00000162849/ENSG00000104313/ENSG00000168036/ENSG00000166949/ENSG00000125845/ENSG00000137834/ENSG00000175387/ENSG00000185920	10	111	2	FGFR1/SMAD4/KIF26B/EYA1/CTNNB1/SMAD3/BMP2/SMAD6/SMAD2/PTCH1
GO:0001838	variable	embryonic epithelial tube formation	15/369	137/21273	0.109489	6.31209	8.28737	1.66491393408281e-08	1.49274669771743e-06	1.12122792450792e-06	ENSG00000107882/ENSG00000078246/ENSG00000168036/ENSG00000114446/ENSG00000204852/ENSG00000163913/ENSG00000103351/ENSG00000158055/ENSG00000101052/ENSG00000101752/ENSG00000072062/ENSG00000142875/ENSG00000114251/ENSG00000165699/ENSG00000185920	15	137	2	SUFU/TULP3/CTNNB1/IFT57/TCTN1/IFT122/CLUAP1/GRHL3/IFT52/MIB1/PRKACA/PRKACB/WNT5A/TSC1/PTCH1
GO:0001841	variable	neural tube formation	14/369	111/21273	0.126126	7.27122	8.80112	8.01944615173798e-09	7.90917876715158e-07	5.94072129398485e-07	ENSG00000107882/ENSG00000078246/ENSG00000114446/ENSG00000204852/ENSG00000163913/ENSG00000103351/ENSG00000158055/ENSG00000101052/ENSG00000101752/ENSG00000072062/ENSG00000142875/ENSG00000114251/ENSG00000165699/ENSG00000185920	14	111	2	SUFU/TULP3/IFT57/TCTN1/IFT122/CLUAP1/GRHL3/IFT52/MIB1/PRKACA/PRKACB/WNT5A/TSC1/PTCH1
GO:0001843	variable	neural tube closure	11/369	97/21273	0.113402	6.53767	7.26263	9.67157500438717e-07	5.08724845230765e-05	3.82112051050525e-05	ENSG00000107882/ENSG00000078246/ENSG00000114446/ENSG00000163913/ENSG00000103351/ENSG00000158055/ENSG00000072062/ENSG00000142875/ENSG00000114251/ENSG00000165699/ENSG00000185920	11	97	2	SUFU/TULP3/IFT57/IFT122/CLUAP1/GRHL3/PRKACA/PRKACB/WNT5A/TSC1/PTCH1
GO:0001934	variable	positive regulation of protein phosphorylation	21/369	465/21273	0.0451613	2.60357	4.64516	6.99056919757097e-05	0.00173968	0.00130671	ENSG00000169398/ENSG00000142208/ENSG00000101843/ENSG00000100030/ENSG00000148053/ENSG00000077782/ENSG00000103126/ENSG00000146648/ENSG00000176170/ENSG00000082146/ENSG00000080644/ENSG00000116678/ENSG00000118971/ENSG00000125845/ENSG00000101126/ENSG00000169855/ENSG00000103966/ENSG00000118046/ENSG00000141551/ENSG00000157764/ENSG00000114251	21	465	7	PTK2/AKT1/PSMD10/MAPK1/NTRK2/FGFR1/AXIN1/EGFR/SPHK1/STRADB/CHRNA3/LEPR/CCND2/BMP2/ADNP/ROBO1/EHD4/STK11/CSNK1D/BRAF/WNT5A
GO:0001947	variable	heart looping	10/369	69/21273	0.144928	8.35513	8.13034	2.99039507344585e-07	1.87255691503871e-05	1.40650996353385e-05	ENSG00000107882/ENSG00000113971/ENSG00000135541/ENSG00000114446/ENSG00000103351/ENSG00000163093/ENSG00000166949/ENSG00000101052/ENSG00000101752/ENSG00000114251	10	69	2	SUFU/NPHP3/AHI1/IFT57/CLUAP1/BBS5/SMAD3/IFT52/MIB1/WNT5A
GO:0003007	variable	heart morphogenesis	21/369	285/21273	0.0736842	4.24792	7.33408	3.04051351266487e-08	2.55209059733254e-06	1.91691949342701e-06	ENSG00000169398/ENSG00000107882/ENSG00000113971/ENSG00000141646/ENSG00000104313/ENSG00000168036/ENSG00000135541/ENSG00000114446/ENSG00000103351/ENSG00000163093/ENSG00000166949/ENSG00000125845/ENSG00000164093/ENSG00000088832/ENSG00000169855/ENSG00000137834/ENSG00000101052/ENSG00000175387/ENSG00000101752/ENSG00000114251/ENSG00000185920	21	285	2	PTK2/SUFU/NPHP3/SMAD4/EYA1/CTNNB1/AHI1/IFT57/CLUAP1/BBS5/SMAD3/BMP2/PITX2/FKBP1A/ROBO1/SMAD6/IFT52/SMAD2/MIB1/WNT5A/PTCH1
GO:0003012	variable	muscle system process	26/369	491/21273	0.0529532	3.05277	6.11421	5.3214629241499e-07	3.13330913966737e-05	2.35348281720062e-05	ENSG00000184588/ENSG00000121879/ENSG00000138119/ENSG00000152818/ENSG00000141646/ENSG00000176170/ENSG00000169403/ENSG00000167657/ENSG00000080644/ENSG00000151067/ENSG00000058668/ENSG00000125124/ENSG00000163485/ENSG00000166949/ENSG00000133019/ENSG00000088832/ENSG00000119782/ENSG00000148660/ENSG00000145349/ENSG00000058404/ENSG00000213366/ENSG00000174437/ENSG00000148680/ENSG00000013016/ENSG00000186951/ENSG00000072062	26	491	5	PDE4B/PIK3CA/MYOF/UTRN/SMAD4/SPHK1/PTAFR/DAPK3/CHRNA3/CACNA1C/ATP2B4/BBS2/ADORA1/SMAD3/CHRM3/FKBP1A/FKBP1B/CAMK2G/CAMK2D/CAMK2B/GSTM2/ATP2A2/HTR7/EHD3/PPARA/PRKACA
GO:0003143	variable	embryonic heart tube morphogenesis	10/369	75/21273	0.133333	7.68672	7.70724	6.64756231003082e-07	3.80067149464805e-05	2.85475025213375e-05	ENSG00000107882/ENSG00000113971/ENSG00000135541/ENSG00000114446/ENSG00000103351/ENSG00000163093/ENSG00000166949/ENSG00000101052/ENSG00000101752/ENSG00000114251	10	75	2	SUFU/NPHP3/AHI1/IFT57/CLUAP1/BBS5/SMAD3/IFT52/MIB1/WNT5A
GO:0003156	variable	regulation of animal organ formation	5/369	35/21273	0.142857	8.23577	5.692	0.000323339	0.0057192	0.00429579	ENSG00000077782/ENSG00000168036/ENSG00000125845/ENSG00000169855/ENSG00000114251	5	35	2	FGFR1/CTNNB1/BMP2/ROBO1/WNT5A
GO:0006816	variable	calcium ion transport	21/369	496/21273	0.0423387	2.44084	4.31389	0.000171358	0.00344902	0.00259062	ENSG00000184588/ENSG00000101333/ENSG00000168036/ENSG00000102452/ENSG00000151067/ENSG00000058668/ENSG00000166762/ENSG00000221823/ENSG00000188386/ENSG00000088832/ENSG00000119782/ENSG00000148660/ENSG00000145349/ENSG00000058404/ENSG00000070808/ENSG00000273079/ENSG00000213366/ENSG00000174437/ENSG00000072062/ENSG00000198515/ENSG00000107175	21	496	4	PDE4B/PLCB4/CTNNB1/NALCN/CACNA1C/ATP2B4/CATSPER2/PPP3R1/PPP3R2/FKBP1A/FKBP1B/CAMK2G/CAMK2D/CAMK2B/CAMK2A/GRIN2B/GSTM2/ATP2A2/PRKACA/CNGA1/CREB3
GO:0006892	variable	post-Golgi vesicle-mediated transport	9/369	123/21273	0.0731707	4.21832	4.75587	0.000298862	0.0054083	0.00406227	ENSG00000092531/ENSG00000197535/ENSG00000109113/ENSG00000090565/ENSG00000215695/ENSG00000125124/ENSG00000103769/ENSG00000138175/ENSG00000013016	9	123	4	SNAP23/MYO5A/RAB34/RAB11FIP3/RSC1A1/BBS2/RAB11A/ARL3/EHD3
GO:0006936	variable	muscle contraction	21/369	379/21273	0.055409	3.19435	5.72687	3.32456477175406e-06	0.000139526	0.0001048	ENSG00000184588/ENSG00000121879/ENSG00000138119/ENSG00000152818/ENSG00000176170/ENSG00000169403/ENSG00000167657/ENSG00000080644/ENSG00000151067/ENSG00000058668/ENSG00000125124/ENSG00000163485/ENSG00000133019/ENSG00000088832/ENSG00000119782/ENSG00000145349/ENSG00000213366/ENSG00000174437/ENSG00000148680/ENSG00000013016/ENSG00000072062	21	379	5	PDE4B/PIK3CA/MYOF/UTRN/SPHK1/PTAFR/DAPK3/CHRNA3/CACNA1C/ATP2B4/BBS2/ADORA1/CHRM3/FKBP1A/FKBP1B/CAMK2D/GSTM2/ATP2A2/HTR7/EHD3/PRKACA
GO:0006937	variable	regulation of muscle contraction	15/369	182/21273	0.0824176	4.75141	6.7528	7.13067103176203e-07	3.96204186201425e-05	2.97595833275169e-05	ENSG00000184588/ENSG00000176170/ENSG00000169403/ENSG00000167657/ENSG00000080644/ENSG00000151067/ENSG00000163485/ENSG00000133019/ENSG00000088832/ENSG00000119782/ENSG00000145349/ENSG00000213366/ENSG00000174437/ENSG00000013016/ENSG00000072062	15	182	5	PDE4B/SPHK1/PTAFR/DAPK3/CHRNA3/CACNA1C/ADORA1/CHRM3/FKBP1A/FKBP1B/CAMK2D/GSTM2/ATP2A2/EHD3/PRKACA
GO:0006939	variable	smooth muscle contraction	9/369	112/21273	0.0803571	4.63262	5.12111	0.000147375	0.00310906	0.00233527	ENSG00000176170/ENSG00000169403/ENSG00000167657/ENSG00000080644/ENSG00000058668/ENSG00000125124/ENSG00000133019/ENSG00000119782/ENSG00000148680	9	112	5	SPHK1/PTAFR/DAPK3/CHRNA3/ATP2B4/BBS2/CHRM3/FKBP1B/HTR7
GO:0006942	variable	regulation of striated muscle contraction	10/369	107/21273	0.0934579	5.38789	6.04548	1.72463315491106e-05	0.000539974	0.000405584	ENSG00000184588/ENSG00000151067/ENSG00000163485/ENSG00000088832/ENSG00000119782/ENSG00000145349/ENSG00000213366/ENSG00000174437/ENSG00000013016/ENSG00000072062	10	107	5	PDE4B/CACNA1C/ADORA1/FKBP1A/FKBP1B/CAMK2D/GSTM2/ATP2A2/EHD3/PRKACA
GO:0007020	variable	microtubule nucleation	6/369	59/21273	0.101695	5.86275	4.96935	0.000543001	0.00857748	0.0064427	ENSG00000109171/ENSG00000275835/ENSG00000175216/ENSG00000214367/ENSG00000141551/ENSG00000204843	6	59	1	SLAIN2/TUBGCP5/CKAP5/HAUS3/CSNK1D/DCTN1
GO:0007051	variable	spindle organization	18/369	237/21273	0.0759494	4.37851	6.94897	1.89855629704477e-07	1.24830076530693e-05	9.37620346698424e-06	ENSG00000101350/ENSG00000165280/ENSG00000156876/ENSG00000164961/ENSG00000164114/ENSG00000047849/ENSG00000275835/ENSG00000175216/ENSG00000214367/ENSG00000101162/ENSG00000261456/ENSG00000196230/ENSG00000154839/ENSG00000103769/ENSG00000237649/ENSG00000117650/ENSG00000141551/ENSG00000204843	18	237	1	KIF3B/VCP/SASS6/WASHC5/MAP9/MAP4/TUBGCP5/CKAP5/HAUS3/TUBB1/TUBB8/TUBB/SKA1/RAB11A/KIFC1/NEK2/CSNK1D/DCTN1
GO:0007052	variable	mitotic spindle organization	10/369	152/21273	0.0657895	3.79279	4.59098	0.000331026	0.00580398	0.00435947	ENSG00000101350/ENSG00000165280/ENSG00000156876/ENSG00000164114/ENSG00000047849/ENSG00000175216/ENSG00000103769/ENSG00000237649/ENSG00000117650/ENSG00000204843	10	152	1	KIF3B/VCP/SASS6/MAP9/MAP4/CKAP5/RAB11A/KIFC1/NEK2/DCTN1
GO:0007098	variable	centrosome cycle	16/369	154/21273	0.103896	5.98965	8.25651	1.18193855119855e-08	1.11017799630435e-06	8.3387394025662e-07	ENSG00000101350/ENSG00000198920/ENSG00000078674/ENSG00000141577/ENSG00000156876/ENSG00000168036/ENSG00000170927/ENSG00000164114/ENSG00000167552/ENSG00000101624/ENSG00000175216/ENSG00000214367/ENSG00000082898/ENSG00000131437/ENSG00000117650/ENSG00000204843	16	154	1	KIF3B/KIAA0753/PCM1/CEP131/SASS6/CTNNB1/PKHD1/MAP9/TUBA1A/CEP76/CKAP5/HAUS3/XPO1/KIF3A/NEK2/DCTN1
GO:0007163	variable	establishment or maintenance of cell polarity	16/369	240/21273	0.0666667	3.84336	5.88558	4.98796375345994e-06	0.000196775	0.000147801	ENSG00000169398/ENSG00000113971/ENSG00000109083/ENSG00000162849/ENSG00000170927/ENSG00000047849/ENSG00000163558/ENSG00000175216/ENSG00000103494/ENSG00000124074/ENSG00000154839/ENSG00000116574/ENSG00000118046/ENSG00000132535/ENSG00000204843/ENSG00000114251	16	240	11	PTK2/NPHP3/IFT20/KIF26B/PKHD1/MAP4/PRKCI/CKAP5/RPGRIP1L/ENKD1/SKA1/RHOU/STK11/DLG4/DCTN1/WNT5A
GO:0007164	variable	establishment of tissue polarity	5/369	34/21273	0.147059	8.478	5.79776	0.000281112	0.00513419	0.00385638	ENSG00000109083/ENSG00000170927/ENSG00000103494/ENSG00000158055/ENSG00000114251	5	34	2	IFT20/PKHD1/RPGRIP1L/GRHL3/WNT5A
GO:0007173	variable	epidermal growth factor receptor signaling pathway	12/369	166/21273	0.0722892	4.1675	5.44327	3.44792315041497e-05	0.000951193	0.000714457	ENSG00000169398/ENSG00000142208/ENSG00000134853/ENSG00000148053/ENSG00000077782/ENSG00000121879/ENSG00000146648/ENSG00000177885/ENSG00000005448/ENSG00000196814/ENSG00000013588/ENSG00000157764	12	166	3	PTK2/AKT1/PDGFRA/NTRK2/FGFR1/PIK3CA/EGFR/GRB2/WDR54/MVB12B/GPRC5A/BRAF
GO:0007281	variable	germ cell development	22/369	429/21273	0.0512821	2.95643	5.43883	6.7292063824695e-06	0.000252826	0.000189902	ENSG00000142208/ENSG00000107882/ENSG00000121879/ENSG00000122970/ENSG00000166596/ENSG00000141577/ENSG00000163879/ENSG00000243710/ENSG00000168036/ENSG00000164961/ENSG00000188738/ENSG00000138587/ENSG00000152582/ENSG00000125124/ENSG00000145491/ENSG00000166762/ENSG00000261456/ENSG00000112981/ENSG00000105948/ENSG00000162779/ENSG00000072062/ENSG00000185920	22	429	2	AKT1/SUFU/PIK3CA/IFT81/CFAP52/CEP131/DNALI1/CFAP57/CTNNB1/WASHC5/FSIP2/MNS1/SPEF2/BBS2/ROPN1L/CATSPER2/TUBB8/NME5/IFT56/AXDND1/PRKACA/PTCH1
GO:0007286	variable	spermatid development	17/369	249/21273	0.0682731	3.93597	6.19151	1.82909331850502e-06	8.69370258012325e-05	6.52999073125127e-05	ENSG00000107882/ENSG00000122970/ENSG00000166596/ENSG00000141577/ENSG00000163879/ENSG00000243710/ENSG00000188738/ENSG00000138587/ENSG00000152582/ENSG00000125124/ENSG00000145491/ENSG00000166762/ENSG00000112981/ENSG00000105948/ENSG00000162779/ENSG00000072062/ENSG00000185920	17	249	2	SUFU/IFT81/CFAP52/CEP131/DNALI1/CFAP57/FSIP2/MNS1/SPEF2/BBS2/ROPN1L/CATSPER2/NME5/IFT56/AXDND1/PRKACA/PTCH1
GO:0007288	variable	sperm axoneme assembly	5/369	33/21273	0.151515	8.73491	5.90796	0.000243203	0.00456873	0.00343165	ENSG00000141577/ENSG00000188738/ENSG00000138587/ENSG00000152582/ENSG00000125124	5	33	1	CEP131/FSIP2/MNS1/SPEF2/BBS2
GO:0007409	variable	axonogenesis	23/369	486/21273	0.0473251	2.72831	5.12091	1.52405254864349e-05	0.000492819	0.000370165	ENSG00000169398/ENSG00000173482/ENSG00000148053/ENSG00000091129/ENSG00000078018/ENSG00000171517/ENSG00000160307/ENSG00000141646/ENSG00000085433/ENSG00000163462/ENSG00000197283/ENSG00000204852/ENSG00000167461/ENSG00000137285/ENSG00000258947/ENSG00000101126/ENSG00000169855/ENSG00000100285/ENSG00000038382/ENSG00000118046/ENSG00000157764/ENSG00000114251/ENSG00000185920	23	486	2	PTK2/PTPRM/NTRK2/NRCAM/MAP2/LPAR3/S100B/SMAD4/WDR47/TRIM46/SYNGAP1/TCTN1/RAB8A/TUBB2B/TUBB3/ADNP/ROBO1/NEFH/TRIO/STK11/BRAF/WNT5A/PTCH1
GO:0007422	variable	peripheral nervous system development	8/369	92/21273	0.0869565	5.01308	5.12508	0.000199043	0.00386809	0.00290539	ENSG00000142208/ENSG00000100030/ENSG00000102882/ENSG00000148053/ENSG00000177885/ENSG00000221823/ENSG00000134202/ENSG00000100285	8	92	2	AKT1/MAPK1/MAPK3/NTRK2/GRB2/PPP3R1/GSTM3/NEFH
GO:0007611	variable	learning or memory	17/369	332/21273	0.0512048	2.95198	4.76264	7.63120785489874e-05	0.00188157	0.00141328	ENSG00000100030/ENSG00000148053/ENSG00000160307/ENSG00000146648/ENSG00000109083/ENSG00000197283/ENSG00000167552/ENSG00000198961/ENSG00000118971/ENSG00000101126/ENSG00000273079/ENSG00000125510/ENSG00000138031/ENSG00000132535/ENSG00000157764/ENSG00000165699/ENSG00000162545	17	332	5	MAPK1/NTRK2/S100B/EGFR/IFT20/SYNGAP1/TUBA1A/PJA2/CCND2/ADNP/GRIN2B/OPRL1/ADCY3/DLG4/BRAF/TSC1/CAMK2N1
GO:0009798	variable	axis specification	10/369	103/21273	0.0970874	5.59713	6.21366	1.23108206066069e-05	0.000433627	0.000325705	ENSG00000103126/ENSG00000141646/ENSG00000168036/ENSG00000135541/ENSG00000138587/ENSG00000164093/ENSG00000137834/ENSG00000175387/ENSG00000114251/ENSG00000185920	10	103	2	AXIN1/SMAD4/CTNNB1/AHI1/MNS1/PITX2/SMAD6/SMAD2/WNT5A/PTCH1
GO:0009880	variable	embryonic pattern specification	7/369	78/21273	0.0897436	5.17375	4.90637	0.000409861	0.00685127	0.00514611	ENSG00000141646/ENSG00000168036/ENSG00000166949/ENSG00000137834/ENSG00000175387/ENSG00000114251/ENSG00000185920	7	78	2	SMAD4/CTNNB1/SMAD3/SMAD6/SMAD2/WNT5A/PTCH1
GO:0009914	variable	hormone transport	17/369	373/21273	0.0455764	2.6275	4.21313	0.000304752	0.00544002	0.00408609	ENSG00000092531/ENSG00000077782/ENSG00000173175/ENSG00000146648/ENSG00000141646/ENSG00000090565/ENSG00000135631/ENSG00000101162/ENSG00000163485/ENSG00000012504/ENSG00000133019/ENSG00000119782/ENSG00000148660/ENSG00000185236/ENSG00000175387/ENSG00000072062/ENSG00000174804	17	373	4	SNAP23/FGFR1/ADCY5/EGFR/SMAD4/RAB11FIP3/RAB11FIP5/TUBB1/ADORA1/NR1H4/CHRM3/FKBP1B/CAMK2G/RAB11B/SMAD2/PRKACA/FZD4
GO:0009950	variable	dorsal/ventral axis specification	4/369	16/21273	0.25	14.4126	7.13058	0.000137428	0.00293055	0.00220119	ENSG00000103126/ENSG00000168036/ENSG00000137834/ENSG00000175387	4	16	2	AXIN1/CTNNB1/SMAD6/SMAD2
GO:0009953	variable	dorsal/ventral pattern formation	11/369	96/21273	0.114583	6.60578	7.31378	8.70832197326759e-07	4.72135640375521e-05	3.54629264934185e-05	ENSG00000107882/ENSG00000103126/ENSG00000078246/ENSG00000168036/ENSG00000204852/ENSG00000163913/ENSG00000137834/ENSG00000101052/ENSG00000175387/ENSG00000123607/ENSG00000185920	11	96	2	SUFU/AXIN1/TULP3/CTNNB1/TCTN1/IFT122/SMAD6/IFT52/SMAD2/TTC21B/PTCH1
GO:0010457	variable	centriole-centriole cohesion	4/369	15/21273	0.266667	15.3734	7.39857	0.000104497	0.00241076	0.00181076	ENSG00000168036/ENSG00000131437/ENSG00000117650/ENSG00000204843	4	15	1	CTNNB1/KIF3A/NEK2/DCTN1
GO:0010661	variable	positive regulation of muscle cell apoptotic process	6/369	39/21273	0.153846	8.86929	6.53514	5.26060858726188e-05	0.00139283	0.00104618	ENSG00000141646/ENSG00000180871/ENSG00000145349/ENSG00000070808/ENSG00000174437/ENSG00000147889	6	39	13	SMAD4/CXCR2/CAMK2D/CAMK2A/ATP2A2/CDKN2A
GO:0010663	variable	positive regulation of striated muscle cell apoptotic process	5/369	20/21273	0.25	14.4126	7.97298	1.91200042285572e-05	0.000584716	0.000439191	ENSG00000141646/ENSG00000180871/ENSG00000145349/ENSG00000070808/ENSG00000174437	5	20	13	SMAD4/CXCR2/CAMK2D/CAMK2A/ATP2A2
GO:0010666	variable	positive regulation of cardiac muscle cell apoptotic process	5/369	20/21273	0.25	14.4126	7.97298	1.91200042285572e-05	0.000584716	0.000439191	ENSG00000141646/ENSG00000180871/ENSG00000145349/ENSG00000070808/ENSG00000174437	5	20	13	SMAD4/CXCR2/CAMK2D/CAMK2A/ATP2A2
GO:0010880	variable	regulation of release of sequestered calcium ion into cytosol by sarcoplasmic reticulum	6/369	35/21273	0.171429	9.88293	6.98773	2.77467232417746e-05	0.000798984	0.000600131	ENSG00000151067/ENSG00000088832/ENSG00000119782/ENSG00000145349/ENSG00000213366/ENSG00000072062	6	35	4	CACNA1C/FKBP1A/FKBP1B/CAMK2D/GSTM2/PRKACA
GO:0010881	variable	regulation of cardiac muscle contraction by regulation of the release of sequestered calcium ion	5/369	25/21273	0.2	11.5301	6.99915	6.10092213589649e-05	0.00155429	0.00116745	ENSG00000151067/ENSG00000119782/ENSG00000145349/ENSG00000213366/ENSG00000072062	5	25	4	CACNA1C/FKBP1B/CAMK2D/GSTM2/PRKACA
GO:0010882	variable	regulation of cardiac muscle contraction by calcium ion signaling	6/369	30/21273	0.2	11.5301	7.66809	1.09204766745159e-05	0.000391648	0.000294174	ENSG00000151067/ENSG00000119782/ENSG00000145349/ENSG00000213366/ENSG00000174437/ENSG00000072062	6	30	5	CACNA1C/FKBP1B/CAMK2D/GSTM2/ATP2A2/PRKACA
GO:0010959	variable	regulation of metal ion transport	19/369	444/21273	0.0427928	2.46702	4.15046	0.000303728	0.00544002	0.00408609	ENSG00000142208/ENSG00000184588/ENSG00000162975/ENSG00000152818/ENSG00000168036/ENSG00000151067/ENSG00000058668/ENSG00000163485/ENSG00000221823/ENSG00000188386/ENSG00000088832/ENSG00000119782/ENSG00000148660/ENSG00000145349/ENSG00000058404/ENSG00000070808/ENSG00000213366/ENSG00000072062/ENSG00000107175	19	444	4	AKT1/PDE4B/KCNF1/UTRN/CTNNB1/CACNA1C/ATP2B4/ADORA1/PPP3R1/PPP3R2/FKBP1A/FKBP1B/CAMK2G/CAMK2D/CAMK2B/CAMK2A/GSTM2/PRKACA/CREB3
GO:0010975	variable	regulation of neuron projection development	26/369	479/21273	0.0542797	3.12925	6.26221	3.32223029959959e-07	2.04784352061256e-05	1.53817077193632e-05	ENSG00000102103/ENSG00000142208/ENSG00000148053/ENSG00000077782/ENSG00000091129/ENSG00000078018/ENSG00000171517/ENSG00000166170/ENSG00000118200/ENSG00000080644/ENSG00000163462/ENSG00000164961/ENSG00000145868/ENSG00000197283/ENSG00000163558/ENSG00000137285/ENSG00000101126/ENSG00000119782/ENSG00000148660/ENSG00000058404/ENSG00000169855/ENSG00000110047/ENSG00000118046/ENSG00000157764/ENSG00000114251/ENSG00000174804	26	479	2	PQBP1/AKT1/NTRK2/FGFR1/NRCAM/MAP2/LPAR3/BAG5/CAMSAP2/CHRNA3/TRIM46/WASHC5/FBXO38/SYNGAP1/PRKCI/TUBB2B/ADNP/FKBP1B/CAMK2G/CAMK2B/ROBO1/EHD1/STK11/BRAF/WNT5A/FZD4
GO:0010976	variable	positive regulation of neuron projection development	12/369	178/21273	0.0674157	3.88654	5.13808	6.80726712732706e-05	0.00171049	0.00128478	ENSG00000148053/ENSG00000077782/ENSG00000164961/ENSG00000145868/ENSG00000163558/ENSG00000137285/ENSG00000101126/ENSG00000119782/ENSG00000058404/ENSG00000110047/ENSG00000157764/ENSG00000114251	12	178	2	NTRK2/FGFR1/WASHC5/FBXO38/PRKCI/TUBB2B/ADNP/FKBP1B/CAMK2B/EHD1/BRAF/WNT5A
GO:0014020	variable	primary neural tube formation	11/369	103/21273	0.106796	6.15684	6.97019	1.76767794830829e-06	8.50425549521486e-05	6.38769374131942e-05	ENSG00000107882/ENSG00000078246/ENSG00000114446/ENSG00000163913/ENSG00000103351/ENSG00000158055/ENSG00000072062/ENSG00000142875/ENSG00000114251/ENSG00000165699/ENSG00000185920	11	103	2	SUFU/TULP3/IFT57/IFT122/CLUAP1/GRHL3/PRKACA/PRKACB/WNT5A/TSC1/PTCH1
GO:0014037	variable	Schwann cell differentiation	6/369	52/21273	0.115385	6.65197	5.42152	0.000271607	0.0050542	0.0037963	ENSG00000142208/ENSG00000100030/ENSG00000102882/ENSG00000148053/ENSG00000177885/ENSG00000221823	6	52	2	AKT1/MAPK1/MAPK3/NTRK2/GRB2/PPP3R1
GO:0014044	variable	Schwann cell development	6/369	45/21273	0.133333	7.68672	5.96578	0.000120323	0.00263708	0.00198076	ENSG00000142208/ENSG00000100030/ENSG00000102882/ENSG00000148053/ENSG00000177885/ENSG00000221823	6	45	2	AKT1/MAPK1/MAPK3/NTRK2/GRB2/PPP3R1
GO:0014808	variable	release of sequestered calcium ion into cytosol by sarcoplasmic reticulum	6/369	42/21273	0.142857	8.23577	6.2363	8.09587725716283e-05	0.0019594	0.00147174	ENSG00000151067/ENSG00000088832/ENSG00000119782/ENSG00000145349/ENSG00000213366/ENSG00000072062	6	42	4	CACNA1C/FKBP1A/FKBP1B/CAMK2D/GSTM2/PRKACA
GO:0014888	variable	striated muscle adaptation	6/369	58/21273	0.103448	5.96384	5.02936	0.000494911	0.00796907	0.00598571	ENSG00000141646/ENSG00000058668/ENSG00000166949/ENSG00000148660/ENSG00000058404/ENSG00000174437	6	58	5	SMAD4/ATP2B4/SMAD3/CAMK2G/CAMK2B/ATP2A2
GO:0016197	variable	endosomal transport	19/369	323/21273	0.0588235	3.3912	5.75344	4.14799437422995e-06	0.000168699	0.000126713	ENSG00000100030/ENSG00000102882/ENSG00000175220/ENSG00000165280/ENSG00000004766/ENSG00000090565/ENSG00000164961/ENSG00000196455/ENSG00000139722/ENSG00000167461/ENSG00000167987/ENSG00000196814/ENSG00000103769/ENSG00000185236/ENSG00000024422/ENSG00000013016/ENSG00000110047/ENSG00000103966/ENSG00000204843	19	323	4	MAPK1/MAPK3/ARHGAP1/VCP/VPS50/RAB11FIP3/WASHC5/PIK3R4/VPS37B/RAB8A/VPS37C/MVB12B/RAB11A/RAB11B/EHD2/EHD3/EHD1/EHD4/DCTN1
GO:0016311	variable	dephosphorylation	12/369	190/21273	0.0631579	3.64108	4.85841	0.000126814	0.00276398	0.00207607	ENSG00000089289/ENSG00000266826/ENSG00000173482/ENSG00000122126/ENSG00000167393/ENSG00000204084/ENSG00000070366/ENSG00000125845/ENSG00000092020/ENSG00000163629/ENSG00000118046/ENSG00000198952	12	190	7	IGBP1/IGBP1C/PTPRM/OCRL/PPP2R3B/INPP5B/SMG6/BMP2/PPP2R3C/PTPN13/STK11/SMG5
GO:0016331	variable	morphogenesis of embryonic epithelium	15/369	165/21273	0.0909091	5.24095	7.26581	2.0073142208421e-07	1.29817288544624e-05	9.75080160771441e-06	ENSG00000107882/ENSG00000078246/ENSG00000168036/ENSG00000114446/ENSG00000204852/ENSG00000163913/ENSG00000103351/ENSG00000158055/ENSG00000101052/ENSG00000101752/ENSG00000072062/ENSG00000142875/ENSG00000114251/ENSG00000165699/ENSG00000185920	15	165	2	SUFU/TULP3/CTNNB1/IFT57/TCTN1/IFT122/CLUAP1/GRHL3/IFT52/MIB1/PRKACA/PRKACB/WNT5A/TSC1/PTCH1
GO:0017015	variable	regulation of transforming growth factor beta receptor signaling pathway	12/369	191/21273	0.0628272	3.62202	4.83614	0.000133244	0.00285678	0.00214578	ENSG00000103126/ENSG00000141646/ENSG00000138829/ENSG00000166949/ENSG00000125845/ENSG00000088832/ENSG00000198225/ENSG00000137834/ENSG00000186951/ENSG00000175387/ENSG00000118046/ENSG00000147883	12	191	14	AXIN1/SMAD4/FBN2/SMAD3/BMP2/FKBP1A/FKBP1C/SMAD6/PPARA/SMAD2/STK11/CDKN2B
GO:0018107	variable	peptidyl-threonine phosphorylation	7/369	79/21273	0.0886076	5.10826	4.86036	0.000443116	0.0072535	0.00544823	ENSG00000142208/ENSG00000100030/ENSG00000176170/ENSG00000145349/ENSG00000070808/ENSG00000135503/ENSG00000118046	7	79	7	AKT1/MAPK1/SPHK1/CAMK2D/CAMK2A/ACVR1B/STK11
GO:0018200	variable	peptidyl-glutamic acid modification	4/369	20/21273	0.2	11.5301	6.25949	0.000346308	0.00601843	0.00452055	ENSG00000084693/ENSG00000170703/ENSG00000106477/ENSG00000135049	4	20	7	AGBL5/TTLL6/CEP41/AGTPBP1
GO:0018210	variable	peptidyl-threonine modification	8/369	89/21273	0.0898876	5.18206	5.25271	0.00015797	0.00326788	0.00245456	ENSG00000142208/ENSG00000100030/ENSG00000176170/ENSG00000145349/ENSG00000070808/ENSG00000135503/ENSG00000118046/ENSG00000178234	8	89	7	AKT1/MAPK1/SPHK1/CAMK2D/CAMK2A/ACVR1B/STK11/GALNT11
GO:0019227	variable	neuronal action potential propagation	3/369	10/21273	0.3	17.2951	6.84775	0.000567424	0.00877838	0.00659359	ENSG00000148053/ENSG00000091129/ENSG00000119782	3	10	8	NTRK2/NRCAM/FKBP1B
GO:0019722	variable	calcium-mediated signaling	17/369	257/21273	0.0661479	3.81345	6.02884	2.81108731359244e-06	0.000123219	9.25521729562892e-05	ENSG00000134853/ENSG00000176170/ENSG00000180871/ENSG00000151067/ENSG00000058668/ENSG00000121797/ENSG00000221823/ENSG00000188386/ENSG00000133019/ENSG00000088832/ENSG00000119782/ENSG00000145349/ENSG00000273079/ENSG00000213366/ENSG00000174437/ENSG00000125510/ENSG00000072062	17	257	9	PDGFRA/SPHK1/CXCR2/CACNA1C/ATP2B4/CCRL2/PPP3R1/PPP3R2/CHRM3/FKBP1A/FKBP1B/CAMK2D/GRIN2B/GSTM2/ATP2A2/OPRL1/PRKACA
GO:0021532	variable	neural tube patterning	5/369	32/21273	0.15625	9.00788	6.02293	0.000209307	0.00402789	0.00302542	ENSG00000078246/ENSG00000158163/ENSG00000204852/ENSG00000103494/ENSG00000185920	5	32	2	TULP3/DZIP1L/TCTN1/RPGRIP1L/PTCH1
GO:0021537	variable	telencephalon development	18/369	313/21273	0.057508	3.31536	5.48274	1.01132737756098e-05	0.000366026	0.000274929	ENSG00000148053/ENSG00000146648/ENSG00000085433/ENSG00000168036/ENSG00000167552/ENSG00000204852/ENSG00000058668/ENSG00000103494/ENSG00000040199/ENSG00000125124/ENSG00000137285/ENSG00000137267/ENSG00000125845/ENSG00000054654/ENSG00000169855/ENSG00000135049/ENSG00000114251/ENSG00000165699	18	313	2	NTRK2/EGFR/WDR47/CTNNB1/TUBA1A/TCTN1/ATP2B4/RPGRIP1L/PHLPP2/BBS2/TUBB2B/TUBB2A/BMP2/SYNE2/ROBO1/AGTPBP1/WNT5A/TSC1
GO:0021543	variable	pallium development	13/369	223/21273	0.058296	3.36079	4.70853	0.000149788	0.00314316	0.00236088	ENSG00000148053/ENSG00000146648/ENSG00000085433/ENSG00000168036/ENSG00000167552/ENSG00000058668/ENSG00000040199/ENSG00000125124/ENSG00000137285/ENSG00000137267/ENSG00000054654/ENSG00000169855/ENSG00000165699	13	223	2	NTRK2/EGFR/WDR47/CTNNB1/TUBA1A/ATP2B4/PHLPP2/BBS2/TUBB2B/TUBB2A/SYNE2/ROBO1/TSC1
GO:0021915	variable	neural tube development	17/369	170/21273	0.1	5.76504	8.28746	7.3659463879162e-09	7.45093807700755e-07	5.59652876706724e-07	ENSG00000107882/ENSG00000078246/ENSG00000158163/ENSG00000114446/ENSG00000204852/ENSG00000103494/ENSG00000163913/ENSG00000103351/ENSG00000158055/ENSG00000101052/ENSG00000101752/ENSG00000277443/ENSG00000072062/ENSG00000142875/ENSG00000114251/ENSG00000165699/ENSG00000185920	17	170	2	SUFU/TULP3/DZIP1L/IFT57/TCTN1/RPGRIP1L/IFT122/CLUAP1/GRHL3/IFT52/MIB1/MARCKS/PRKACA/PRKACB/WNT5A/TSC1/PTCH1
GO:0021953	variable	central nervous system neuron differentiation	15/369	231/21273	0.0649351	3.74353	5.57026	1.34644715997579e-05	0.00046189	0.000346934	ENSG00000148053/ENSG00000107882/ENSG00000078018/ENSG00000078246/ENSG00000085433/ENSG00000168036/ENSG00000167552/ENSG00000204852/ENSG00000126970/ENSG00000169855/ENSG00000141551/ENSG00000135049/ENSG00000114251/ENSG00000123607/ENSG00000185920	15	231	2	NTRK2/SUFU/MAP2/TULP3/WDR47/CTNNB1/TUBA1A/TCTN1/ZC4H2/ROBO1/CSNK1D/AGTPBP1/WNT5A/TTC21B/PTCH1
GO:0021987	variable	cerebral cortex development	11/369	149/21273	0.0738255	4.25607	5.29909	6.01775964653272e-05	0.00155429	0.00116745	ENSG00000148053/ENSG00000146648/ENSG00000085433/ENSG00000168036/ENSG00000167552/ENSG00000125124/ENSG00000137285/ENSG00000137267/ENSG00000054654/ENSG00000169855/ENSG00000165699	11	149	2	NTRK2/EGFR/WDR47/CTNNB1/TUBA1A/BBS2/TUBB2B/TUBB2A/SYNE2/ROBO1/TSC1
GO:0022412	variable	cellular process involved in reproduction in multicellular organism	24/369	471/21273	0.0509554	2.9376	5.64969	2.85831772589082e-06	0.000123524	9.27809468619603e-05	ENSG00000142208/ENSG00000107882/ENSG00000121879/ENSG00000122970/ENSG00000166596/ENSG00000141577/ENSG00000163879/ENSG00000243710/ENSG00000168036/ENSG00000164961/ENSG00000188738/ENSG00000138587/ENSG00000152582/ENSG00000125124/ENSG00000145491/ENSG00000166762/ENSG00000005448/ENSG00000261456/ENSG00000112981/ENSG00000105948/ENSG00000162779/ENSG00000072062/ENSG00000174804/ENSG00000185920	24	471	10	AKT1/SUFU/PIK3CA/IFT81/CFAP52/CEP131/DNALI1/CFAP57/CTNNB1/WASHC5/FSIP2/MNS1/SPEF2/BBS2/ROPN1L/CATSPER2/WDR54/TUBB8/NME5/IFT56/AXDND1/PRKACA/FZD4/PTCH1
GO:0030010	variable	establishment of cell polarity	12/369	171/21273	0.0701754	4.04564	5.31273	4.61260309383528e-05	0.00124635	0.000936156	ENSG00000169398/ENSG00000109083/ENSG00000162849/ENSG00000170927/ENSG00000047849/ENSG00000163558/ENSG00000124074/ENSG00000154839/ENSG00000116574/ENSG00000118046/ENSG00000204843/ENSG00000114251	12	171	11	PTK2/IFT20/KIF26B/PKHD1/MAP4/PRKCI/ENKD1/SKA1/RHOU/STK11/DCTN1/WNT5A
GO:0030111	variable	regulation of Wnt signaling pathway	18/369	371/21273	0.0485175	2.79705	4.63935	9.39391982845012e-05	0.00223247	0.00167685	ENSG00000113971/ENSG00000165280/ENSG00000103126/ENSG00000146648/ENSG00000141646/ENSG00000109083/ENSG00000167657/ENSG00000168036/ENSG00000166949/ENSG00000125845/ENSG00000119509/ENSG00000101126/ENSG00000155755/ENSG00000118046/ENSG00000141551/ENSG00000114251/ENSG00000123607/ENSG00000100888	18	371	3	NPHP3/VCP/AXIN1/EGFR/SMAD4/IFT20/DAPK3/CTNNB1/SMAD3/BMP2/INVS/ADNP/TMEM237/STK11/CSNK1D/WNT5A/TTC21B/CHD8
GO:0030308	variable	negative regulation of cell growth	12/369	195/21273	0.0615385	3.54772	4.7485	0.000161839	0.00330806	0.00248474	ENSG00000078018/ENSG00000141646/ENSG00000163462/ENSG00000139437/ENSG00000166949/ENSG00000139687/ENSG00000135503/ENSG00000111276/ENSG00000186951/ENSG00000118046/ENSG00000114251/ENSG00000147889	12	195	16	MAP2/SMAD4/TRIM46/TCHP/SMAD3/RB1/ACVR1B/CDKN1B/PPARA/STK11/WNT5A/CDKN2A
GO:0030323	variable	respiratory tube development	12/369	221/21273	0.0542986	3.13034	4.22961	0.00050757	0.00810673	0.0060891	ENSG00000100030/ENSG00000102882/ENSG00000134853/ENSG00000077782/ENSG00000113971/ENSG00000078246/ENSG00000146648/ENSG00000168036/ENSG00000221823/ENSG00000125845/ENSG00000175387/ENSG00000114251	12	221	2	MAPK1/MAPK3/PDGFRA/FGFR1/NPHP3/TULP3/EGFR/CTNNB1/PPP3R1/BMP2/SMAD2/WNT5A
GO:0030326	variable	embryonic limb morphogenesis	11/369	136/21273	0.0808824	4.6629	5.69345	2.59438134099689e-05	0.000763794	0.000573699	ENSG00000077782/ENSG00000078246/ENSG00000141646/ENSG00000138829/ENSG00000168036/ENSG00000151067/ENSG00000103494/ENSG00000163913/ENSG00000101052/ENSG00000114251/ENSG00000185920	11	136	2	FGFR1/TULP3/SMAD4/FBN2/CTNNB1/CACNA1C/RPGRIP1L/IFT122/IFT52/WNT5A/PTCH1
GO:0030878	variable	thyroid gland development	5/369	31/21273	0.16129	9.29845	6.14303	0.000179132	0.00355114	0.00266732	ENSG00000100030/ENSG00000102882/ENSG00000101162/ENSG00000166949/ENSG00000157764	5	31	2	MAPK1/MAPK3/TUBB1/SMAD3/BRAF
GO:0030900	variable	forebrain development	23/369	453/21273	0.0507726	2.92706	5.50817	4.89427044768049e-06	0.000195029	0.00014649	ENSG00000148053/ENSG00000077782/ENSG00000146648/ENSG00000278195/ENSG00000078674/ENSG00000085433/ENSG00000168036/ENSG00000167552/ENSG00000204852/ENSG00000058668/ENSG00000103494/ENSG00000040199/ENSG00000125124/ENSG00000137285/ENSG00000137267/ENSG00000125845/ENSG00000164093/ENSG00000054654/ENSG00000169855/ENSG00000135049/ENSG00000114251/ENSG00000123607/ENSG00000165699	23	453	2	NTRK2/FGFR1/EGFR/SSTR3/PCM1/WDR47/CTNNB1/TUBA1A/TCTN1/ATP2B4/RPGRIP1L/PHLPP2/BBS2/TUBB2B/TUBB2A/BMP2/PITX2/SYNE2/ROBO1/AGTPBP1/WNT5A/TTC21B/TSC1
GO:0031023	variable	microtubule organizing center organization	16/369	167/21273	0.0958084	5.52339	7.7969	3.76013128385106e-08	3.09035789891509e-06	2.32122139562297e-06	ENSG00000101350/ENSG00000198920/ENSG00000078674/ENSG00000141577/ENSG00000156876/ENSG00000168036/ENSG00000170927/ENSG00000164114/ENSG00000167552/ENSG00000101624/ENSG00000175216/ENSG00000214367/ENSG00000082898/ENSG00000131437/ENSG00000117650/ENSG00000204843	16	167	1	KIF3B/KIAA0753/PCM1/CEP131/SASS6/CTNNB1/PKHD1/MAP9/TUBA1A/CEP76/CKAP5/HAUS3/XPO1/KIF3A/NEK2/DCTN1
GO:0031109	variable	microtubule polymerization or depolymerization	17/369	160/21273	0.10625	6.12536	8.64593	2.91540729888711e-09	3.38272993944402e-07	2.54082710413846e-07	ENSG00000136108/ENSG00000078018/ENSG00000118200/ENSG00000085433/ENSG00000109171/ENSG00000047849/ENSG00000167552/ENSG00000275835/ENSG00000175216/ENSG00000214367/ENSG00000101162/ENSG00000104833/ENSG00000154839/ENSG00000198718/ENSG00000111276/ENSG00000141551/ENSG00000204843	17	160	1	CKAP2/MAP2/CAMSAP2/WDR47/SLAIN2/MAP4/TUBA1A/TUBGCP5/CKAP5/HAUS3/TUBB1/TUBB4A/SKA1/TOGARAM1/CDKN1B/CSNK1D/DCTN1
GO:0031110	variable	regulation of microtubule polymerization or depolymerization	12/369	114/21273	0.105263	6.06846	7.20915	7.00540316302837e-07	3.94804506830671e-05	2.96544509833457e-05	ENSG00000136108/ENSG00000078018/ENSG00000118200/ENSG00000085433/ENSG00000109171/ENSG00000175216/ENSG00000214367/ENSG00000104833/ENSG00000154839/ENSG00000198718/ENSG00000111276/ENSG00000204843	12	114	1	CKAP2/MAP2/CAMSAP2/WDR47/SLAIN2/CKAP5/HAUS3/TUBB4A/SKA1/TOGARAM1/CDKN1B/DCTN1
GO:0031112	variable	positive regulation of microtubule polymerization or depolymerization	6/369	50/21273	0.12	6.91805	5.56625	0.00021826	0.00415959	0.00312434	ENSG00000109171/ENSG00000175216/ENSG00000154839/ENSG00000198718/ENSG00000111276/ENSG00000204843	6	50	1	SLAIN2/CKAP5/SKA1/TOGARAM1/CDKN1B/DCTN1
GO:0031113	variable	regulation of microtubule polymerization	10/369	78/21273	0.128205	7.39108	7.5129	9.6363250750018e-07	5.08724845230765e-05	3.82112051050525e-05	ENSG00000078018/ENSG00000118200/ENSG00000109171/ENSG00000175216/ENSG00000214367/ENSG00000104833/ENSG00000154839/ENSG00000198718/ENSG00000111276/ENSG00000204843	10	78	1	MAP2/CAMSAP2/SLAIN2/CKAP5/HAUS3/TUBB4A/SKA1/TOGARAM1/CDKN1B/DCTN1
GO:0031116	variable	positive regulation of microtubule polymerization	6/369	45/21273	0.133333	7.68672	5.96578	0.000120323	0.00263708	0.00198076	ENSG00000109171/ENSG00000175216/ENSG00000154839/ENSG00000198718/ENSG00000111276/ENSG00000204843	6	45	1	SLAIN2/CKAP5/SKA1/TOGARAM1/CDKN1B/DCTN1
GO:0031346	variable	positive regulation of cell projection organization	23/369	392/21273	0.0586735	3.38255	6.32575	4.20608878978037e-07	2.55277235010516e-05	1.91743156975413e-05	ENSG00000148053/ENSG00000077782/ENSG00000121879/ENSG00000171517/ENSG00000109083/ENSG00000122545/ENSG00000090565/ENSG00000164961/ENSG00000145868/ENSG00000163558/ENSG00000138587/ENSG00000167617/ENSG00000137285/ENSG00000101126/ENSG00000119782/ENSG00000058404/ENSG00000169855/ENSG00000110047/ENSG00000118046/ENSG00000132535/ENSG00000157764/ENSG00000114251/ENSG00000174804	23	392	1	NTRK2/FGFR1/PIK3CA/LPAR3/IFT20/SEPTIN7/RAB11FIP3/WASHC5/FBXO38/PRKCI/MNS1/CDC42EP5/TUBB2B/ADNP/FKBP1B/CAMK2B/ROBO1/EHD1/STK11/DLG4/BRAF/WNT5A/FZD4
GO:0032271	variable	regulation of protein polymerization	13/369	220/21273	0.0590909	3.40661	4.7672	0.000130926	0.00282243	0.00211998	ENSG00000078018/ENSG00000118200/ENSG00000177885/ENSG00000109171/ENSG00000119328/ENSG00000175216/ENSG00000214367/ENSG00000167617/ENSG00000104833/ENSG00000154839/ENSG00000198718/ENSG00000111276/ENSG00000204843	13	220	1	MAP2/CAMSAP2/GRB2/SLAIN2/ABITRAM/CKAP5/HAUS3/CDC42EP5/TUBB4A/SKA1/TOGARAM1/CDKN1B/DCTN1
GO:0032273	variable	positive regulation of protein polymerization	8/369	108/21273	0.0740741	4.2704	4.52696	0.00059252	0.00913082	0.00685832	ENSG00000177885/ENSG00000109171/ENSG00000175216/ENSG00000167617/ENSG00000154839/ENSG00000198718/ENSG00000111276/ENSG00000204843	8	108	1	GRB2/SLAIN2/CKAP5/CDC42EP5/SKA1/TOGARAM1/CDKN1B/DCTN1
GO:0032386	variable	regulation of intracellular transport	23/369	287/21273	0.0801394	4.62007	8.20343	1.32347734716547e-09	1.74037271152259e-07	1.30722411658625e-07	ENSG00000100030/ENSG00000102882/ENSG00000175220/ENSG00000164402/ENSG00000107882/ENSG00000078018/ENSG00000078674/ENSG00000141577/ENSG00000090565/ENSG00000112210/ENSG00000163462/ENSG00000082898/ENSG00000166949/ENSG00000103769/ENSG00000185236/ENSG00000100285/ENSG00000198707/ENSG00000024422/ENSG00000110047/ENSG00000118046/ENSG00000072062/ENSG00000147889/ENSG00000123607	23	287	4	MAPK1/MAPK3/ARHGAP1/SEPTIN8/SUFU/MAP2/PCM1/CEP131/RAB11FIP3/RAB23/TRIM46/XPO1/SMAD3/RAB11A/RAB11B/NEFH/CEP290/EHD2/EHD1/STK11/PRKACA/CDKN2A/TTC21B
GO:0032388	variable	positive regulation of intracellular transport	10/369	141/21273	0.070922	4.08868	4.88894	0.000180262	0.00355568	0.00267073	ENSG00000078018/ENSG00000078674/ENSG00000141577/ENSG00000163462/ENSG00000166949/ENSG00000198707/ENSG00000024422/ENSG00000110047/ENSG00000118046/ENSG00000072062	10	141	4	MAP2/PCM1/CEP131/TRIM46/SMAD3/CEP290/EHD2/EHD1/STK11/PRKACA
GO:0032400	variable	melanosome localization	7/369	24/21273	0.291667	16.8147	10.2991	1.19823473393305e-07	8.59461095521073e-06	6.45556129382115e-06	ENSG00000197535/ENSG00000113966/ENSG00000125124/ENSG00000163093/ENSG00000103769/ENSG00000185236/ENSG00000204843	7	24	4	MYO5A/ARL6/BBS2/BBS5/RAB11A/RAB11B/DCTN1
GO:0032401	variable	establishment of melanosome localization	7/369	22/21273	0.318182	18.3433	10.8133	6.08366124177686e-08	4.6153929997711e-06	3.46670169951455e-06	ENSG00000197535/ENSG00000113966/ENSG00000125124/ENSG00000163093/ENSG00000103769/ENSG00000185236/ENSG00000204843	7	22	4	MYO5A/ARL6/BBS2/BBS5/RAB11A/RAB11B/DCTN1
GO:0032402	variable	melanosome transport	7/369	21/21273	0.333333	19.2168	11.0965	4.21048667339269e-08	3.3898714135784e-06	2.54619118917302e-06	ENSG00000197535/ENSG00000113966/ENSG00000125124/ENSG00000163093/ENSG00000103769/ENSG00000185236/ENSG00000204843	7	21	4	MYO5A/ARL6/BBS2/BBS5/RAB11A/RAB11B/DCTN1
GO:0032456	variable	endocytic recycling	10/369	102/21273	0.0980392	5.652	6.25708	1.12872145232769e-05	0.000401154	0.000301314	ENSG00000175220/ENSG00000004766/ENSG00000090565/ENSG00000167461/ENSG00000103769/ENSG00000185236/ENSG00000024422/ENSG00000013016/ENSG00000110047/ENSG00000103966	10	102	4	ARHGAP1/VPS50/RAB11FIP3/RAB8A/RAB11A/RAB11B/EHD2/EHD3/EHD1/EHD4
GO:0032868	variable	response to insulin	17/369	347/21273	0.0489914	2.82437	4.55237	0.000130266	0.00282243	0.00211998	ENSG00000197535/ENSG00000142208/ENSG00000100030/ENSG00000102882/ENSG00000134853/ENSG00000148053/ENSG00000077782/ENSG00000121879/ENSG00000146648/ENSG00000119487/ENSG00000177885/ENSG00000163558/ENSG00000167461/ENSG00000012504/ENSG00000139687/ENSG00000186951/ENSG00000165699	17	347	14	MYO5A/AKT1/MAPK1/MAPK3/PDGFRA/NTRK2/FGFR1/PIK3CA/EGFR/MAPKAP1/GRB2/PRKCI/RAB8A/NR1H4/RB1/PPARA/TSC1
GO:0032869	variable	cellular response to insulin stimulus	15/369	279/21273	0.0537634	3.09948	4.68997	0.000117253	0.00262751	0.00197357	ENSG00000197535/ENSG00000142208/ENSG00000100030/ENSG00000102882/ENSG00000134853/ENSG00000148053/ENSG00000077782/ENSG00000121879/ENSG00000146648/ENSG00000119487/ENSG00000177885/ENSG00000163558/ENSG00000167461/ENSG00000012504/ENSG00000139687	15	279	14	MYO5A/AKT1/MAPK1/MAPK3/PDGFRA/NTRK2/FGFR1/PIK3CA/EGFR/MAPKAP1/GRB2/PRKCI/RAB8A/NR1H4/RB1
GO:0032924	variable	activin receptor signaling pathway	7/369	64/21273	0.109375	6.30551	5.64755	0.000118554	0.00262751	0.00197357	ENSG00000141646/ENSG00000166949/ENSG00000088832/ENSG00000198225/ENSG00000137834/ENSG00000135503/ENSG00000175387	7	64	3	SMAD4/SMAD3/FKBP1A/FKBP1C/SMAD6/ACVR1B/SMAD2
GO:0033059	variable	cellular pigmentation	7/369	64/21273	0.109375	6.30551	5.64755	0.000118554	0.00262751	0.00197357	ENSG00000197535/ENSG00000113966/ENSG00000125124/ENSG00000163093/ENSG00000103769/ENSG00000185236/ENSG00000204843	7	64	15	MYO5A/ARL6/BBS2/BBS5/RAB11A/RAB11B/DCTN1
GO:0033157	variable	regulation of intracellular protein transport	10/369	156/21273	0.0641026	3.69554	4.48946	0.000407076	0.00683367	0.00513289	ENSG00000164402/ENSG00000107882/ENSG00000078674/ENSG00000141577/ENSG00000112210/ENSG00000082898/ENSG00000166949/ENSG00000198707/ENSG00000072062/ENSG00000147889	10	156	4	SEPTIN8/SUFU/PCM1/CEP131/RAB23/XPO1/SMAD3/CEP290/PRKACA/CDKN2A
GO:0033500	variable	carbohydrate homeostasis	15/369	298/21273	0.0503356	2.90187	4.39278	0.000240209	0.00453409	0.00340564	ENSG00000142208/ENSG00000121879/ENSG00000173175/ENSG00000141646/ENSG00000138829/ENSG00000116678/ENSG00000135631/ENSG00000166949/ENSG00000012504/ENSG00000119782/ENSG00000185236/ENSG00000175387/ENSG00000118046/ENSG00000072062/ENSG00000185920	15	298	17	AKT1/PIK3CA/ADCY5/SMAD4/FBN2/LEPR/RAB11FIP5/SMAD3/NR1H4/FKBP1B/RAB11B/SMAD2/STK11/PRKACA/PTCH1
GO:0034454	variable	microtubule anchoring at centrosome	4/369	13/21273	0.307692	17.7386	8.02069	5.62626701155773e-05	0.00146991	0.00110407	ENSG00000101004/ENSG00000078674/ENSG00000131437/ENSG00000204843	4	13	1	NINL/PCM1/KIF3A/DCTN1
GO:0035050	variable	embryonic heart tube development	13/369	89/21273	0.146067	8.42085	9.32067	4.46533775620856e-09	4.7610155265521e-07	3.57608130404754e-07	ENSG00000107882/ENSG00000113971/ENSG00000168036/ENSG00000135541/ENSG00000114446/ENSG00000163913/ENSG00000103351/ENSG00000163093/ENSG00000166949/ENSG00000164093/ENSG00000101052/ENSG00000101752/ENSG00000114251	13	89	2	SUFU/NPHP3/CTNNB1/AHI1/IFT57/IFT122/CLUAP1/BBS5/SMAD3/PITX2/IFT52/MIB1/WNT5A
GO:0035107	variable	appendage morphogenesis	12/369	165/21273	0.0727273	4.19276	5.46999	3.24850678647619e-05	0.000908891	0.000682684	ENSG00000077782/ENSG00000078246/ENSG00000141646/ENSG00000106012/ENSG00000138829/ENSG00000168036/ENSG00000151067/ENSG00000103494/ENSG00000163913/ENSG00000101052/ENSG00000114251/ENSG00000185920	12	165	2	FGFR1/TULP3/SMAD4/IQCE/FBN2/CTNNB1/CACNA1C/RPGRIP1L/IFT122/IFT52/WNT5A/PTCH1
GO:0035108	variable	limb morphogenesis	12/369	165/21273	0.0727273	4.19276	5.46999	3.24850678647619e-05	0.000908891	0.000682684	ENSG00000077782/ENSG00000078246/ENSG00000141646/ENSG00000106012/ENSG00000138829/ENSG00000168036/ENSG00000151067/ENSG00000103494/ENSG00000163913/ENSG00000101052/ENSG00000114251/ENSG00000185920	12	165	2	FGFR1/TULP3/SMAD4/IQCE/FBN2/CTNNB1/CACNA1C/RPGRIP1L/IFT122/IFT52/WNT5A/PTCH1
GO:0035113	variable	embryonic appendage morphogenesis	11/369	136/21273	0.0808824	4.6629	5.69345	2.59438134099689e-05	0.000763794	0.000573699	ENSG00000077782/ENSG00000078246/ENSG00000141646/ENSG00000138829/ENSG00000168036/ENSG00000151067/ENSG00000103494/ENSG00000163913/ENSG00000101052/ENSG00000114251/ENSG00000185920	11	136	2	FGFR1/TULP3/SMAD4/FBN2/CTNNB1/CACNA1C/RPGRIP1L/IFT122/IFT52/WNT5A/PTCH1
GO:0035148	variable	tube formation	17/369	165/21273	0.10303	5.93974	8.46301	4.67432834143108e-09	4.85269087024884e-07	3.64494024407991e-07	ENSG00000107882/ENSG00000078246/ENSG00000168036/ENSG00000114446/ENSG00000204852/ENSG00000163913/ENSG00000103351/ENSG00000171608/ENSG00000158055/ENSG00000101052/ENSG00000198707/ENSG00000101752/ENSG00000072062/ENSG00000142875/ENSG00000114251/ENSG00000165699/ENSG00000185920	17	165	2	SUFU/TULP3/CTNNB1/IFT57/TCTN1/IFT122/CLUAP1/PIK3CD/GRHL3/IFT52/CEP290/MIB1/PRKACA/PRKACB/WNT5A/TSC1/PTCH1
GO:0035270	variable	endocrine system development	12/369	151/21273	0.0794702	4.58149	5.86796	1.33880312718964e-05	0.00046189	0.000346934	ENSG00000142208/ENSG00000100030/ENSG00000102882/ENSG00000134853/ENSG00000141646/ENSG00000101162/ENSG00000166949/ENSG00000125845/ENSG00000164093/ENSG00000175387/ENSG00000157764/ENSG00000114251	12	151	2	AKT1/MAPK1/MAPK3/PDGFRA/SMAD4/TUBB1/SMAD3/BMP2/PITX2/SMAD2/BRAF/WNT5A
GO:0035303	variable	regulation of dephosphorylation	6/369	29/21273	0.206897	11.9277	7.82368	8.86525187757411e-06	0.000326854	0.000245506	ENSG00000089289/ENSG00000266826/ENSG00000070366/ENSG00000125845/ENSG00000092020/ENSG00000198952	6	29	7	IGBP1/IGBP1C/SMG6/BMP2/PPP2R3C/SMG5
GO:0035924	variable	cellular response to vascular endothelial growth factor stimulus	10/369	142/21273	0.0704225	4.05989	4.86063	0.000190985	0.00374844	0.00281552	ENSG00000142208/ENSG00000134853/ENSG00000148053/ENSG00000077782/ENSG00000121879/ENSG00000146648/ENSG00000176170/ENSG00000058668/ENSG00000171608/ENSG00000169855	10	142	14	AKT1/PDGFRA/NTRK2/FGFR1/PIK3CA/EGFR/SPHK1/ATP2B4/PIK3CD/ROBO1
GO:0036092	variable	phosphatidylinositol-3-phosphate biosynthetic process	4/369	23/21273	0.173913	10.0262	5.75427	0.000607459	0.00928848	0.00697674	ENSG00000121879/ENSG00000122126/ENSG00000196455/ENSG00000171608	4	23	7	PIK3CA/OCRL/PIK3R4/PIK3CD
GO:0038127	variable	ERBB signaling pathway	14/369	188/21273	0.0744681	4.29312	6.02562	5.51035454115055e-06	0.000213121	0.000160079	ENSG00000169398/ENSG00000142208/ENSG00000100030/ENSG00000102882/ENSG00000134853/ENSG00000148053/ENSG00000077782/ENSG00000121879/ENSG00000146648/ENSG00000177885/ENSG00000005448/ENSG00000196814/ENSG00000013588/ENSG00000157764	14	188	3	PTK2/AKT1/MAPK1/MAPK3/PDGFRA/NTRK2/FGFR1/PIK3CA/EGFR/GRB2/WDR54/MVB12B/GPRC5A/BRAF
GO:0042063	variable	gliogenesis	19/369	395/21273	0.0481013	2.77306	4.72585	6.76304663046639e-05	0.00171027	0.00128461	ENSG00000142208/ENSG00000100030/ENSG00000102882/ENSG00000139624/ENSG00000148053/ENSG00000146648/ENSG00000085433/ENSG00000168036/ENSG00000177885/ENSG00000116678/ENSG00000163558/ENSG00000167552/ENSG00000221823/ENSG00000125845/ENSG00000139687/ENSG00000054654/ENSG00000147883/ENSG00000123607/ENSG00000169508	19	395	2	AKT1/MAPK1/MAPK3/CERS5/NTRK2/EGFR/WDR47/CTNNB1/GRB2/LEPR/PRKCI/TUBA1A/PPP3R1/BMP2/RB1/SYNE2/CDKN2B/TTC21B/GPR183
GO:0042327	variable	positive regulation of phosphorylation	21/369	492/21273	0.0426829	2.46069	4.35521	0.000153406	0.00320206	0.00240512	ENSG00000169398/ENSG00000142208/ENSG00000101843/ENSG00000100030/ENSG00000148053/ENSG00000077782/ENSG00000103126/ENSG00000146648/ENSG00000176170/ENSG00000082146/ENSG00000080644/ENSG00000116678/ENSG00000118971/ENSG00000125845/ENSG00000101126/ENSG00000169855/ENSG00000103966/ENSG00000118046/ENSG00000141551/ENSG00000157764/ENSG00000114251	21	492	7	PTK2/AKT1/PSMD10/MAPK1/NTRK2/FGFR1/AXIN1/EGFR/SPHK1/STRADB/CHRNA3/LEPR/CCND2/BMP2/ADNP/ROBO1/EHD4/STK11/CSNK1D/BRAF/WNT5A
GO:0042461	variable	photoreceptor cell development	8/369	63/21273	0.126984	7.32069	6.67524	1.28051612626446e-05	0.000447047	0.000335785	ENSG00000148053/ENSG00000109083/ENSG00000135541/ENSG00000163558/ENSG00000103494/ENSG00000092200/ENSG00000138175/ENSG00000198707	8	63	2	NTRK2/IFT20/AHI1/PRKCI/RPGRIP1L/RPGRIP1/ARL3/CEP290
GO:0042537	variable	benzene-containing compound metabolic process	6/369	27/21273	0.222222	12.8112	8.15906	5.68866216964154e-06	0.000217881	0.000163654	ENSG00000131203/ENSG00000151790/ENSG00000168765/ENSG00000213366/ENSG00000134184/ENSG00000134202	6	27	12	IDO1/TDO2/GSTM4/GSTM2/GSTM1/GSTM3
GO:0042593	variable	glucose homeostasis	15/369	297/21273	0.0505051	2.91164	4.40783	0.000231696	0.00439443	0.00330073	ENSG00000142208/ENSG00000121879/ENSG00000173175/ENSG00000141646/ENSG00000138829/ENSG00000116678/ENSG00000135631/ENSG00000166949/ENSG00000012504/ENSG00000119782/ENSG00000185236/ENSG00000175387/ENSG00000118046/ENSG00000072062/ENSG00000185920	15	297	17	AKT1/PIK3CA/ADCY5/SMAD4/FBN2/LEPR/RAB11FIP5/SMAD3/NR1H4/FKBP1B/RAB11B/SMAD2/STK11/PRKACA/PTCH1
GO:0043010	variable	camera-type eye development	22/369	401/21273	0.0548628	3.16287	5.80928	2.28000217168225e-06	0.000104588	7.85582143609e-05	ENSG00000173482/ENSG00000134853/ENSG00000148053/ENSG00000078246/ENSG00000146648/ENSG00000138829/ENSG00000168036/ENSG00000135541/ENSG00000151067/ENSG00000058668/ENSG00000103494/ENSG00000163913/ENSG00000140386/ENSG00000166949/ENSG00000164093/ENSG00000158055/ENSG00000092200/ENSG00000198707/ENSG00000111276/ENSG00000135049/ENSG00000114251/ENSG00000174804	22	401	2	PTPRM/PDGFRA/NTRK2/TULP3/EGFR/FBN2/CTNNB1/AHI1/CACNA1C/ATP2B4/RPGRIP1L/IFT122/SCAPER/SMAD3/PITX2/GRHL3/RPGRIP1/CEP290/CDKN1B/AGTPBP1/WNT5A/FZD4
GO:0043276	variable	anoikis	5/369	37/21273	0.135135	7.7906	5.49256	0.000422011	0.00696584	0.00523216	ENSG00000169398/ENSG00000142208/ENSG00000148053/ENSG00000121879/ENSG00000118046	5	37	13	PTK2/AKT1/NTRK2/PIK3CA/STK11
GO:0043502	variable	regulation of muscle adaptation	8/369	100/21273	0.08	4.61203	4.8102	0.000353006	0.00610793	0.00458778	ENSG00000141646/ENSG00000058668/ENSG00000166949/ENSG00000148660/ENSG00000145349/ENSG00000058404/ENSG00000174437/ENSG00000186951	8	100	5	SMAD4/ATP2B4/SMAD3/CAMK2G/CAMK2D/CAMK2B/ATP2A2/PPARA
GO:0043583	variable	ear development	15/369	250/21273	0.06	3.45902	5.19623	3.39539008780228e-05	0.000943297	0.000708527	ENSG00000100815/ENSG00000100030/ENSG00000102882/ENSG00000077782/ENSG00000109083/ENSG00000104313/ENSG00000073111/ENSG00000135541/ENSG00000103494/ENSG00000125845/ENSG00000158055/ENSG00000198707/ENSG00000111276/ENSG00000114251/ENSG00000186862	15	250	2	TRIP11/MAPK1/MAPK3/FGFR1/IFT20/EYA1/MCM2/AHI1/RPGRIP1L/BMP2/GRHL3/CEP290/CDKN1B/WNT5A/PDZD7
GO:0044380	variable	protein localization to cytoskeleton	9/369	70/21273	0.128571	7.4122	7.13937	3.30127590262546e-06	0.000139526	0.0001048	ENSG00000015676/ENSG00000198920/ENSG00000078674/ENSG00000141577/ENSG00000090565/ENSG00000175455/ENSG00000103769/ENSG00000086300/ENSG00000141551	9	70	4	NUDCD3/KIAA0753/PCM1/CEP131/RAB11FIP3/CCDC14/RAB11A/SNX10/CSNK1D
GO:0044458	variable	motile cilium assembly	12/369	81/21273	0.148148	8.5408	9.03393	1.49817455613878e-08	1.37448805208546e-06	1.03240180551546e-06	ENSG00000122970/ENSG00000141577/ENSG00000163879/ENSG00000243710/ENSG00000135541/ENSG00000114446/ENSG00000188738/ENSG00000138587/ENSG00000152582/ENSG00000124074/ENSG00000125124/ENSG00000163093	12	81	1	IFT81/CEP131/DNALI1/CFAP57/AHI1/IFT57/FSIP2/MNS1/SPEF2/ENKD1/BBS2/BBS5
GO:0044843	variable	cell cycle G1/S phase transition	14/369	292/21273	0.0479452	2.76406	4.03269	0.000622517	0.00944551	0.00709468	ENSG00000142208/ENSG00000131467/ENSG00000146648/ENSG00000156876/ENSG00000058668/ENSG00000118971/ENSG00000116574/ENSG00000139687/ENSG00000070808/ENSG00000135503/ENSG00000165891/ENSG00000111276/ENSG00000147889/ENSG00000147883	14	292	6	AKT1/PSME3/EGFR/SASS6/ATP2B4/CCND2/RHOU/RB1/CAMK2A/ACVR1B/E2F7/CDKN1B/CDKN2A/CDKN2B
GO:0045737	variable	positive regulation of cyclin-dependent protein serine/threonine kinase activity	4/369	13/21273	0.307692	17.7386	8.02069	5.62626701155773e-05	0.00146991	0.00110407	ENSG00000142208/ENSG00000101843/ENSG00000146648/ENSG00000118971	4	13	7	AKT1/PSMD10/EGFR/CCND2
GO:0045859	variable	regulation of protein kinase activity	18/369	407/21273	0.044226	2.54965	4.19386	0.000293888	0.0053428	0.00401307	ENSG00000169398/ENSG00000142208/ENSG00000101843/ENSG00000077782/ENSG00000103126/ENSG00000146648/ENSG00000167447/ENSG00000082146/ENSG00000080644/ENSG00000013588/ENSG00000118971/ENSG00000139687/ENSG00000169855/ENSG00000111276/ENSG00000118046/ENSG00000114251/ENSG00000147889/ENSG00000147883	18	407	7	PTK2/AKT1/PSMD10/FGFR1/AXIN1/EGFR/SMG8/STRADB/CHRNA3/GPRC5A/CCND2/RB1/ROBO1/CDKN1B/STK11/WNT5A/CDKN2A/CDKN2B
GO:0045879	variable	negative regulation of smoothened signaling pathway	10/369	37/21273	0.27027	15.5812	11.794	5.01533035571579e-10	7.32795490862918e-08	5.50415397713058e-08	ENSG00000107882/ENSG00000165280/ENSG00000078246/ENSG00000163913/ENSG00000166813/ENSG00000139687/ENSG00000148634/ENSG00000072062/ENSG00000142875/ENSG00000185920	10	37	3	SUFU/VCP/TULP3/IFT122/KIF7/RB1/HERC4/PRKACA/PRKACB/PTCH1
GO:0045926	variable	negative regulation of growth	14/369	255/21273	0.054902	3.16512	4.62125	0.000158217	0.00326788	0.00245456	ENSG00000078018/ENSG00000141646/ENSG00000163462/ENSG00000139437/ENSG00000125124/ENSG00000166949/ENSG00000139687/ENSG00000135503/ENSG00000111276/ENSG00000186951/ENSG00000118046/ENSG00000114251/ENSG00000147889/ENSG00000185920	14	255	16	MAP2/SMAD4/TRIM46/TCHP/BBS2/SMAD3/RB1/ACVR1B/CDKN1B/PPARA/STK11/WNT5A/CDKN2A/PTCH1
GO:0046530	variable	photoreceptor cell differentiation	9/369	83/21273	0.108434	6.25125	6.36852	1.36896876976264e-05	0.000465567	0.000349696	ENSG00000148053/ENSG00000109083/ENSG00000135541/ENSG00000163558/ENSG00000103494/ENSG00000092200/ENSG00000138175/ENSG00000198707/ENSG00000135049	9	83	2	NTRK2/IFT20/AHI1/PRKCI/RPGRIP1L/RPGRIP1/ARL3/CEP290/AGTPBP1
GO:0046777	variable	protein autophosphorylation	15/369	189/21273	0.0793651	4.57543	6.55972	1.15128617283981e-06	5.82285122032441e-05	4.37364450275851e-05	ENSG00000169398/ENSG00000142208/ENSG00000102882/ENSG00000134853/ENSG00000148053/ENSG00000077782/ENSG00000146648/ENSG00000167657/ENSG00000145349/ENSG00000058404/ENSG00000070808/ENSG00000135503/ENSG00000117650/ENSG00000118046/ENSG00000157106	15	189	7	PTK2/AKT1/MAPK3/PDGFRA/NTRK2/FGFR1/EGFR/DAPK3/CAMK2D/CAMK2B/CAMK2A/ACVR1B/NEK2/STK11/SMG1
GO:0046785	variable	microtubule polymerization	15/369	118/21273	0.127119	7.32844	9.1587	2.09035057287738e-09	2.64559472226316e-07	1.98715206274986e-07	ENSG00000078018/ENSG00000118200/ENSG00000109171/ENSG00000047849/ENSG00000167552/ENSG00000275835/ENSG00000175216/ENSG00000214367/ENSG00000101162/ENSG00000104833/ENSG00000154839/ENSG00000198718/ENSG00000111276/ENSG00000141551/ENSG00000204843	15	118	1	MAP2/CAMSAP2/SLAIN2/MAP4/TUBA1A/TUBGCP5/CKAP5/HAUS3/TUBB1/TUBB4A/SKA1/TOGARAM1/CDKN1B/CSNK1D/DCTN1
GO:0046879	variable	hormone secretion	16/369	362/21273	0.0441989	2.54808	3.94697	0.000633787	0.00954309	0.00716798	ENSG00000092531/ENSG00000077782/ENSG00000173175/ENSG00000146648/ENSG00000141646/ENSG00000090565/ENSG00000135631/ENSG00000163485/ENSG00000012504/ENSG00000133019/ENSG00000119782/ENSG00000148660/ENSG00000185236/ENSG00000175387/ENSG00000072062/ENSG00000174804	16	362	4	SNAP23/FGFR1/ADCY5/EGFR/SMAD4/RAB11FIP3/RAB11FIP5/ADORA1/NR1H4/CHRM3/FKBP1B/CAMK2G/RAB11B/SMAD2/PRKACA/FZD4
GO:0048009	variable	insulin-like growth factor receptor signaling pathway	11/369	111/21273	0.0990991	5.7131	6.61443	3.70689633172255e-06	0.000153934	0.000115622	ENSG00000142208/ENSG00000100030/ENSG00000102882/ENSG00000134853/ENSG00000148053/ENSG00000077782/ENSG00000121879/ENSG00000146648/ENSG00000177885/ENSG00000158552/ENSG00000125845	11	111	3	AKT1/MAPK1/MAPK3/PDGFRA/NTRK2/FGFR1/PIK3CA/EGFR/GRB2/ZFAND2B/BMP2
GO:0048167	variable	regulation of synaptic plasticity	13/369	248/21273	0.0524194	3.022	4.25541	0.000420117	0.00696584	0.00523216	ENSG00000100030/ENSG00000148053/ENSG00000160307/ENSG00000197283/ENSG00000167461/ENSG00000163485/ENSG00000148660/ENSG00000145349/ENSG00000058404/ENSG00000070808/ENSG00000273079/ENSG00000132535/ENSG00000157764	13	248	8	MAPK1/NTRK2/S100B/SYNGAP1/RAB8A/ADORA1/CAMK2G/CAMK2D/CAMK2B/CAMK2A/GRIN2B/DLG4/BRAF
GO:0048168	variable	regulation of neuronal synaptic plasticity	9/369	64/21273	0.140625	8.10709	7.56527	1.53192313475747e-06	7.46103304520766e-05	5.60411127269951e-05	ENSG00000160307/ENSG00000197283/ENSG00000167461/ENSG00000148660/ENSG00000145349/ENSG00000058404/ENSG00000070808/ENSG00000273079/ENSG00000132535	9	64	8	S100B/SYNGAP1/RAB8A/CAMK2G/CAMK2D/CAMK2B/CAMK2A/GRIN2B/DLG4
GO:0048339	variable	paraxial mesoderm development	4/369	19/21273	0.210526	12.1369	6.45245	0.00028087	0.00513419	0.00385638	ENSG00000077782/ENSG00000166949/ENSG00000175387/ENSG00000114251	4	19	2	FGFR1/SMAD3/SMAD2/WNT5A
GO:0048340	variable	paraxial mesoderm morphogenesis	3/369	10/21273	0.3	17.2951	6.84775	0.000567424	0.00877838	0.00659359	ENSG00000166949/ENSG00000175387/ENSG00000114251	3	10	2	SMAD3/SMAD2/WNT5A
GO:0048515	variable	spermatid differentiation	17/369	257/21273	0.0661479	3.81345	6.02884	2.81108731359244e-06	0.000123219	9.25521729562892e-05	ENSG00000107882/ENSG00000122970/ENSG00000166596/ENSG00000141577/ENSG00000163879/ENSG00000243710/ENSG00000188738/ENSG00000138587/ENSG00000152582/ENSG00000125124/ENSG00000145491/ENSG00000166762/ENSG00000112981/ENSG00000105948/ENSG00000162779/ENSG00000072062/ENSG00000185920	17	257	10	SUFU/IFT81/CFAP52/CEP131/DNALI1/CFAP57/FSIP2/MNS1/SPEF2/BBS2/ROPN1L/CATSPER2/NME5/IFT56/AXDND1/PRKACA/PTCH1
GO:0048546	variable	digestive tract morphogenesis	7/369	52/21273	0.134615	7.76063	6.48498	3.05091018192098e-05	0.000865888	0.000650383	ENSG00000134853/ENSG00000146648/ENSG00000168036/ENSG00000135541/ENSG00000166949/ENSG00000175387/ENSG00000114251	7	52	2	PDGFRA/EGFR/CTNNB1/AHI1/SMAD3/SMAD2/WNT5A
GO:0048562	variable	embryonic organ morphogenesis	22/369	321/21273	0.0685358	3.95112	7.0783	5.18806221323224e-08	4.09338108624024e-06	3.074609501105e-06	ENSG00000100030/ENSG00000102882/ENSG00000134853/ENSG00000107882/ENSG00000077782/ENSG00000113971/ENSG00000078246/ENSG00000138829/ENSG00000104313/ENSG00000168036/ENSG00000135541/ENSG00000114446/ENSG00000103351/ENSG00000163093/ENSG00000166949/ENSG00000158055/ENSG00000101052/ENSG00000198707/ENSG00000175387/ENSG00000101752/ENSG00000114251/ENSG00000186862	22	321	2	MAPK1/MAPK3/PDGFRA/SUFU/FGFR1/NPHP3/TULP3/FBN2/EYA1/CTNNB1/AHI1/IFT57/CLUAP1/BBS5/SMAD3/GRHL3/IFT52/CEP290/SMAD2/MIB1/WNT5A/PDZD7
GO:0048565	variable	digestive tract development	10/369	159/21273	0.0628931	3.62581	4.4155	0.000473202	0.00768224	0.00577026	ENSG00000134853/ENSG00000113971/ENSG00000146648/ENSG00000168036/ENSG00000135541/ENSG00000166949/ENSG00000139687/ENSG00000175387/ENSG00000114251/ENSG00000100888	10	159	2	PDGFRA/NPHP3/EGFR/CTNNB1/AHI1/SMAD3/RB1/SMAD2/WNT5A/CHD8
GO:0048592	variable	eye morphogenesis	13/369	188/21273	0.0691489	3.98646	5.46452	2.61645020795398e-05	0.000764585	0.000574293	ENSG00000173482/ENSG00000148053/ENSG00000138829/ENSG00000168036/ENSG00000135541/ENSG00000163558/ENSG00000103494/ENSG00000163913/ENSG00000164093/ENSG00000092200/ENSG00000198707/ENSG00000135049/ENSG00000114251	13	188	2	PTPRM/NTRK2/FBN2/CTNNB1/AHI1/PRKCI/RPGRIP1L/IFT122/PITX2/RPGRIP1/CEP290/AGTPBP1/WNT5A
GO:0048617	variable	embryonic foregut morphogenesis	3/369	10/21273	0.3	17.2951	6.84775	0.000567424	0.00877838	0.00659359	ENSG00000168036/ENSG00000166949/ENSG00000175387	3	10	2	CTNNB1/SMAD3/SMAD2
GO:0048645	variable	animal organ formation	8/369	75/21273	0.106667	6.14938	5.93527	4.65638133885292e-05	0.00124962	0.000938612	ENSG00000100030/ENSG00000102882/ENSG00000077782/ENSG00000104313/ENSG00000168036/ENSG00000125845/ENSG00000169855/ENSG00000114251	8	75	2	MAPK1/MAPK3/FGFR1/EYA1/CTNNB1/BMP2/ROBO1/WNT5A
GO:0048732	variable	gland development	25/369	498/21273	0.0502008	2.8941	5.68262	2.309165748886e-06	0.000104709	7.86485370007754e-05	ENSG00000142208/ENSG00000100030/ENSG00000102882/ENSG00000134853/ENSG00000077782/ENSG00000113971/ENSG00000121879/ENSG00000146648/ENSG00000141646/ENSG00000168036/ENSG00000103494/ENSG00000101162/ENSG00000166949/ENSG00000125845/ENSG00000164093/ENSG00000169855/ENSG00000165891/ENSG00000111276/ENSG00000151461/ENSG00000175387/ENSG00000118046/ENSG00000157764/ENSG00000114251/ENSG00000147883/ENSG00000185920	25	498	2	AKT1/MAPK1/MAPK3/PDGFRA/FGFR1/NPHP3/PIK3CA/EGFR/SMAD4/CTNNB1/RPGRIP1L/TUBB1/SMAD3/BMP2/PITX2/ROBO1/E2F7/CDKN1B/UPF2/SMAD2/STK11/BRAF/WNT5A/CDKN2B/PTCH1
GO:0048736	variable	appendage development	13/369	204/21273	0.0637255	3.6738	5.09829	6.10683448005179e-05	0.00155429	0.00116745	ENSG00000077782/ENSG00000078246/ENSG00000141646/ENSG00000106012/ENSG00000138829/ENSG00000168036/ENSG00000151067/ENSG00000103494/ENSG00000163913/ENSG00000164093/ENSG00000101052/ENSG00000114251/ENSG00000185920	13	204	2	FGFR1/TULP3/SMAD4/IQCE/FBN2/CTNNB1/CACNA1C/RPGRIP1L/IFT122/PITX2/IFT52/WNT5A/PTCH1
GO:0048839	variable	inner ear development	13/369	216/21273	0.0601852	3.4697	4.84703	0.000108986	0.0024734	0.00185781	ENSG00000100815/ENSG00000077782/ENSG00000109083/ENSG00000104313/ENSG00000073111/ENSG00000135541/ENSG00000103494/ENSG00000125845/ENSG00000158055/ENSG00000198707/ENSG00000111276/ENSG00000114251/ENSG00000186862	13	216	2	TRIP11/FGFR1/IFT20/EYA1/MCM2/AHI1/RPGRIP1L/BMP2/GRHL3/CEP290/CDKN1B/WNT5A/PDZD7
GO:0048880	variable	sensory system development	23/369	473/21273	0.0486258	2.8033	5.26949	9.88123783636413e-06	0.00036094	0.000271108	ENSG00000173482/ENSG00000134853/ENSG00000148053/ENSG00000078246/ENSG00000146648/ENSG00000138829/ENSG00000168036/ENSG00000135541/ENSG00000163558/ENSG00000151067/ENSG00000058668/ENSG00000103494/ENSG00000163913/ENSG00000140386/ENSG00000166949/ENSG00000164093/ENSG00000158055/ENSG00000092200/ENSG00000198707/ENSG00000111276/ENSG00000135049/ENSG00000114251/ENSG00000174804	23	473	2	PTPRM/PDGFRA/NTRK2/TULP3/EGFR/FBN2/CTNNB1/AHI1/PRKCI/CACNA1C/ATP2B4/RPGRIP1L/IFT122/SCAPER/SMAD3/PITX2/GRHL3/RPGRIP1/CEP290/CDKN1B/AGTPBP1/WNT5A/FZD4
GO:0050678	variable	regulation of epithelial cell proliferation	18/369	435/21273	0.0413793	2.38553	3.87915	0.000643918	0.00965876	0.00725487	ENSG00000142208/ENSG00000173482/ENSG00000077782/ENSG00000146648/ENSG00000104313/ENSG00000168036/ENSG00000170927/ENSG00000114446/ENSG00000171608/ENSG00000166949/ENSG00000139687/ENSG00000169855/ENSG00000101052/ENSG00000111276/ENSG00000118046/ENSG00000114251/ENSG00000147883/ENSG00000185920	18	435	20	AKT1/PTPRM/FGFR1/EGFR/EYA1/CTNNB1/PKHD1/IFT57/PIK3CD/SMAD3/RB1/ROBO1/IFT52/CDKN1B/STK11/WNT5A/CDKN2B/PTCH1
GO:0050767	variable	regulation of neurogenesis	19/369	408/21273	0.0465686	2.6847	4.56506	0.000103482	0.00241076	0.00181076	ENSG00000148053/ENSG00000078018/ENSG00000171517/ENSG00000146648/ENSG00000078674/ENSG00000168036/ENSG00000163462/ENSG00000197283/ENSG00000163558/ENSG00000125845/ENSG00000139687/ENSG00000101126/ENSG00000058404/ENSG00000169855/ENSG00000118046/ENSG00000157764/ENSG00000114251/ENSG00000147883/ENSG00000174804	19	408	2	NTRK2/MAP2/LPAR3/EGFR/PCM1/CTNNB1/TRIM46/SYNGAP1/PRKCI/BMP2/RB1/ADNP/CAMK2B/ROBO1/STK11/BRAF/WNT5A/CDKN2B/FZD4
GO:0050770	variable	regulation of axonogenesis	10/369	156/21273	0.0641026	3.69554	4.48946	0.000407076	0.00683367	0.00513289	ENSG00000148053/ENSG00000078018/ENSG00000171517/ENSG00000163462/ENSG00000197283/ENSG00000101126/ENSG00000169855/ENSG00000118046/ENSG00000157764/ENSG00000114251	10	156	2	NTRK2/MAP2/LPAR3/TRIM46/SYNGAP1/ADNP/ROBO1/STK11/BRAF/WNT5A
GO:0050803	variable	regulation of synapse structure or activity	17/369	361/21273	0.0470914	2.71484	4.36598	0.000208238	0.00402695	0.00302471	ENSG00000142208/ENSG00000138758/ENSG00000148053/ENSG00000077782/ENSG00000091129/ENSG00000165280/ENSG00000168036/ENSG00000197283/ENSG00000167552/ENSG00000196230/ENSG00000101126/ENSG00000058404/ENSG00000273079/ENSG00000163629/ENSG00000110324/ENSG00000204843/ENSG00000114251	17	361	8	AKT1/SEPTIN11/NTRK2/FGFR1/NRCAM/VCP/CTNNB1/SYNGAP1/TUBA1A/TUBB/ADNP/CAMK2B/GRIN2B/PTPN13/IL10RA/DCTN1/WNT5A
GO:0050807	variable	regulation of synapse organization	16/369	354/21273	0.0451977	2.60567	4.04753	0.000498225	0.00798983	0.0060013	ENSG00000142208/ENSG00000138758/ENSG00000148053/ENSG00000077782/ENSG00000091129/ENSG00000165280/ENSG00000168036/ENSG00000167552/ENSG00000196230/ENSG00000101126/ENSG00000058404/ENSG00000273079/ENSG00000163629/ENSG00000110324/ENSG00000204843/ENSG00000114251	16	354	8	AKT1/SEPTIN11/NTRK2/FGFR1/NRCAM/VCP/CTNNB1/TUBA1A/TUBB/ADNP/CAMK2B/GRIN2B/PTPN13/IL10RA/DCTN1/WNT5A
GO:0050890	variable	cognition	18/369	397/21273	0.0453401	2.61387	4.31264	0.000217513	0.00415959	0.00312434	ENSG00000100030/ENSG00000148053/ENSG00000160307/ENSG00000146648/ENSG00000109083/ENSG00000197283/ENSG00000167552/ENSG00000198961/ENSG00000163485/ENSG00000118971/ENSG00000101126/ENSG00000273079/ENSG00000125510/ENSG00000138031/ENSG00000132535/ENSG00000157764/ENSG00000165699/ENSG00000162545	18	397	5	MAPK1/NTRK2/S100B/EGFR/IFT20/SYNGAP1/TUBA1A/PJA2/ADORA1/CCND2/ADNP/GRIN2B/OPRL1/ADCY3/DLG4/BRAF/TSC1/CAMK2N1
GO:0051223	variable	regulation of protein transport	20/369	488/21273	0.0409836	2.36272	4.04618	0.000370425	0.00629882	0.00473115	ENSG00000164402/ENSG00000107882/ENSG00000173175/ENSG00000146648/ENSG00000171497/ENSG00000078674/ENSG00000141577/ENSG00000090565/ENSG00000215695/ENSG00000112210/ENSG00000135631/ENSG00000167461/ENSG00000082898/ENSG00000166949/ENSG00000012504/ENSG00000133019/ENSG00000119782/ENSG00000198707/ENSG00000072062/ENSG00000147889	20	488	4	SEPTIN8/SUFU/ADCY5/EGFR/PPID/PCM1/CEP131/RAB11FIP3/RSC1A1/RAB23/RAB11FIP5/RAB8A/XPO1/SMAD3/NR1H4/CHRM3/FKBP1B/CEP290/PRKACA/CDKN2A
GO:0051225	variable	spindle assembly	14/369	165/21273	0.0848485	4.89155	6.6672	1.1823648139824e-06	5.90434074830454e-05	4.43485270001395e-05	ENSG00000101350/ENSG00000156876/ENSG00000164961/ENSG00000164114/ENSG00000275835/ENSG00000214367/ENSG00000101162/ENSG00000261456/ENSG00000196230/ENSG00000154839/ENSG00000103769/ENSG00000237649/ENSG00000117650/ENSG00000141551	14	165	1	KIF3B/SASS6/WASHC5/MAP9/TUBGCP5/HAUS3/TUBB1/TUBB8/TUBB/SKA1/RAB11A/KIFC1/NEK2/CSNK1D
GO:0051258	variable	protein polymerization	21/369	316/21273	0.0664557	3.8312	6.73677	1.75865656531833e-07	1.19618968106565e-05	8.98478807871341e-06	ENSG00000137460/ENSG00000078018/ENSG00000113966/ENSG00000118200/ENSG00000177885/ENSG00000164961/ENSG00000109171/ENSG00000119328/ENSG00000047849/ENSG00000167552/ENSG00000275835/ENSG00000175216/ENSG00000214367/ENSG00000167617/ENSG00000101162/ENSG00000104833/ENSG00000154839/ENSG00000198718/ENSG00000111276/ENSG00000141551/ENSG00000204843	21	316	1	FHDC1/MAP2/ARL6/CAMSAP2/GRB2/WASHC5/SLAIN2/ABITRAM/MAP4/TUBA1A/TUBGCP5/CKAP5/HAUS3/CDC42EP5/TUBB1/TUBB4A/SKA1/TOGARAM1/CDKN1B/CSNK1D/DCTN1
GO:0051298	variable	centrosome duplication	7/369	83/21273	0.0843373	4.86208	4.68379	0.0005983	0.00918402	0.00689828	ENSG00000198920/ENSG00000141577/ENSG00000156876/ENSG00000170927/ENSG00000101624/ENSG00000175216/ENSG00000082898	7	83	1	KIAA0753/CEP131/SASS6/PKHD1/CEP76/CKAP5/XPO1
GO:0051648	variable	vesicle localization	17/369	236/21273	0.0720339	4.15278	6.47084	8.73660373825426e-07	4.72135640375521e-05	3.54629264934185e-05	ENSG00000092531/ENSG00000197535/ENSG00000100815/ENSG00000101350/ENSG00000078018/ENSG00000113966/ENSG00000168036/ENSG00000163462/ENSG00000120008/ENSG00000125124/ENSG00000163093/ENSG00000103769/ENSG00000185236/ENSG00000131437/ENSG00000118046/ENSG00000141551/ENSG00000204843	17	236	4	SNAP23/MYO5A/TRIP11/KIF3B/MAP2/ARL6/CTNNB1/TRIM46/WDR11/BBS2/BBS5/RAB11A/RAB11B/KIF3A/STK11/CSNK1D/DCTN1
GO:0051650	variable	establishment of vesicle localization	17/369	213/21273	0.0798122	4.60121	7.01797	2.05513707209564e-07	1.30766383055118e-05	9.82208974184929e-06	ENSG00000092531/ENSG00000197535/ENSG00000100815/ENSG00000101350/ENSG00000078018/ENSG00000113966/ENSG00000168036/ENSG00000163462/ENSG00000120008/ENSG00000125124/ENSG00000163093/ENSG00000103769/ENSG00000185236/ENSG00000131437/ENSG00000118046/ENSG00000141551/ENSG00000204843	17	213	4	SNAP23/MYO5A/TRIP11/KIF3B/MAP2/ARL6/CTNNB1/TRIM46/WDR11/BBS2/BBS5/RAB11A/RAB11B/KIF3A/STK11/CSNK1D/DCTN1
GO:0051875	variable	pigment granule localization	7/369	25/21273	0.28	16.1421	10.0647	1.63951283488924e-07	1.13471546204176e-05	8.52304456179723e-06	ENSG00000197535/ENSG00000113966/ENSG00000125124/ENSG00000163093/ENSG00000103769/ENSG00000185236/ENSG00000204843	7	25	4	MYO5A/ARL6/BBS2/BBS5/RAB11A/RAB11B/DCTN1
GO:0051904	variable	pigment granule transport	7/369	22/21273	0.318182	18.3433	10.8133	6.08366124177686e-08	4.6153929997711e-06	3.46670169951455e-06	ENSG00000197535/ENSG00000113966/ENSG00000125124/ENSG00000163093/ENSG00000103769/ENSG00000185236/ENSG00000204843	7	22	4	MYO5A/ARL6/BBS2/BBS5/RAB11A/RAB11B/DCTN1
GO:0051905	variable	establishment of pigment granule localization	7/369	23/21273	0.304348	17.5458	10.5481	8.61540197838184e-08	6.29402977865118e-06	4.72755488677288e-06	ENSG00000197535/ENSG00000113966/ENSG00000125124/ENSG00000163093/ENSG00000103769/ENSG00000185236/ENSG00000204843	7	23	4	MYO5A/ARL6/BBS2/BBS5/RAB11A/RAB11B/DCTN1
GO:0051924	variable	regulation of calcium ion transport	14/369	288/21273	0.0486111	2.80245	4.09174	0.000543567	0.00857748	0.0064427	ENSG00000184588/ENSG00000168036/ENSG00000151067/ENSG00000221823/ENSG00000188386/ENSG00000088832/ENSG00000119782/ENSG00000148660/ENSG00000145349/ENSG00000058404/ENSG00000070808/ENSG00000213366/ENSG00000072062/ENSG00000107175	14	288	4	PDE4B/CTNNB1/CACNA1C/PPP3R1/PPP3R2/FKBP1A/FKBP1B/CAMK2G/CAMK2D/CAMK2B/CAMK2A/GSTM2/PRKACA/CREB3
GO:0051960	variable	regulation of nervous system development	21/369	495/21273	0.0424242	2.44577	4.32418	0.000166705	0.00337257	0.00253319	ENSG00000142208/ENSG00000148053/ENSG00000078018/ENSG00000171517/ENSG00000146648/ENSG00000078674/ENSG00000168036/ENSG00000163462/ENSG00000197283/ENSG00000163558/ENSG00000125845/ENSG00000139687/ENSG00000101126/ENSG00000058404/ENSG00000169855/ENSG00000163629/ENSG00000118046/ENSG00000157764/ENSG00000114251/ENSG00000147883/ENSG00000174804	21	495	2	AKT1/NTRK2/MAP2/LPAR3/EGFR/PCM1/CTNNB1/TRIM46/SYNGAP1/PRKCI/BMP2/RB1/ADNP/CAMK2B/ROBO1/PTPN13/STK11/BRAF/WNT5A/CDKN2B/FZD4
GO:0055117	variable	regulation of cardiac muscle contraction	9/369	84/21273	0.107143	6.17683	6.31613	1.51010578448003e-05	0.000492344	0.000369808	ENSG00000184588/ENSG00000151067/ENSG00000163485/ENSG00000119782/ENSG00000145349/ENSG00000213366/ENSG00000174437/ENSG00000013016/ENSG00000072062	9	84	5	PDE4B/CACNA1C/ADORA1/FKBP1B/CAMK2D/GSTM2/ATP2A2/EHD3/PRKACA
GO:0055119	variable	relaxation of cardiac muscle	5/369	19/21273	0.263158	15.1712	8.2104	1.45463612747961e-05	0.000481848	0.000361925	ENSG00000184588/ENSG00000121879/ENSG00000145349/ENSG00000213366/ENSG00000174437	5	19	5	PDE4B/PIK3CA/CAMK2D/GSTM2/ATP2A2
GO:0060039	variable	pericardium development	5/369	19/21273	0.263158	15.1712	8.2104	1.45463612747961e-05	0.000481848	0.000361925	ENSG00000103494/ENSG00000166949/ENSG00000125845/ENSG00000175387/ENSG00000114251	5	19	2	RPGRIP1L/SMAD3/BMP2/SMAD2/WNT5A
GO:0060048	variable	cardiac muscle contraction	10/369	154/21273	0.0649351	3.74353	4.5398	0.000367414	0.00629882	0.00473115	ENSG00000184588/ENSG00000121879/ENSG00000151067/ENSG00000163485/ENSG00000119782/ENSG00000145349/ENSG00000213366/ENSG00000174437/ENSG00000013016/ENSG00000072062	10	154	5	PDE4B/PIK3CA/CACNA1C/ADORA1/FKBP1B/CAMK2D/GSTM2/ATP2A2/EHD3/PRKACA
GO:0060070	variable	canonical Wnt signaling pathway	19/369	353/21273	0.0538244	3.103	5.29356	1.46569865296601e-05	0.000481848	0.000361925	ENSG00000113971/ENSG00000165280/ENSG00000103126/ENSG00000146648/ENSG00000141646/ENSG00000109083/ENSG00000167657/ENSG00000168036/ENSG00000166949/ENSG00000125845/ENSG00000119509/ENSG00000101126/ENSG00000118046/ENSG00000141551/ENSG00000177283/ENSG00000114251/ENSG00000123607/ENSG00000174804/ENSG00000100888	19	353	3	NPHP3/VCP/AXIN1/EGFR/SMAD4/IFT20/DAPK3/CTNNB1/SMAD3/BMP2/INVS/ADNP/STK11/CSNK1D/FZD8/WNT5A/TTC21B/FZD4/CHD8
GO:0060173	variable	limb development	13/369	204/21273	0.0637255	3.6738	5.09829	6.10683448005179e-05	0.00155429	0.00116745	ENSG00000077782/ENSG00000078246/ENSG00000141646/ENSG00000106012/ENSG00000138829/ENSG00000168036/ENSG00000151067/ENSG00000103494/ENSG00000163913/ENSG00000164093/ENSG00000101052/ENSG00000114251/ENSG00000185920	13	204	2	FGFR1/TULP3/SMAD4/IQCE/FBN2/CTNNB1/CACNA1C/RPGRIP1L/IFT122/PITX2/IFT52/WNT5A/PTCH1
GO:0060438	variable	trachea development	4/369	19/21273	0.210526	12.1369	6.45245	0.00028087	0.00513419	0.00385638	ENSG00000100030/ENSG00000102882/ENSG00000168036/ENSG00000157423	4	19	2	MAPK1/MAPK3/CTNNB1/HYDIN
GO:0060541	variable	respiratory system development	15/369	244/21273	0.0614754	3.54408	5.3103	2.5623898367886e-05	0.000763794	0.000573699	ENSG00000100030/ENSG00000102882/ENSG00000134853/ENSG00000077782/ENSG00000113971/ENSG00000078246/ENSG00000146648/ENSG00000168036/ENSG00000152582/ENSG00000103494/ENSG00000157423/ENSG00000221823/ENSG00000125845/ENSG00000175387/ENSG00000114251	15	244	2	MAPK1/MAPK3/PDGFRA/FGFR1/NPHP3/TULP3/EGFR/CTNNB1/SPEF2/RPGRIP1L/HYDIN/PPP3R1/BMP2/SMAD2/WNT5A
GO:0060562	variable	epithelial tube morphogenesis	28/369	391/21273	0.0716113	4.12842	8.29525	2.7706940005588e-10	4.36978112065225e-08	3.28221835891831e-08	ENSG00000107882/ENSG00000113971/ENSG00000078246/ENSG00000141646/ENSG00000162849/ENSG00000104313/ENSG00000168036/ENSG00000170927/ENSG00000135541/ENSG00000180871/ENSG00000114446/ENSG00000204852/ENSG00000163913/ENSG00000103351/ENSG00000171608/ENSG00000163093/ENSG00000166949/ENSG00000221823/ENSG00000125845/ENSG00000158055/ENSG00000101052/ENSG00000198707/ENSG00000101752/ENSG00000072062/ENSG00000142875/ENSG00000114251/ENSG00000165699/ENSG00000185920	28	391	2	SUFU/NPHP3/TULP3/SMAD4/KIF26B/EYA1/CTNNB1/PKHD1/AHI1/CXCR2/IFT57/TCTN1/IFT122/CLUAP1/PIK3CD/BBS5/SMAD3/PPP3R1/BMP2/GRHL3/IFT52/CEP290/MIB1/PRKACA/PRKACB/WNT5A/TSC1/PTCH1
GO:0060606	variable	tube closure	11/369	98/21273	0.112245	6.47096	7.2122	1.07273902818099e-06	5.49604605996624e-05	4.12817548096991e-05	ENSG00000107882/ENSG00000078246/ENSG00000114446/ENSG00000163913/ENSG00000103351/ENSG00000158055/ENSG00000072062/ENSG00000142875/ENSG00000114251/ENSG00000165699/ENSG00000185920	11	98	2	SUFU/TULP3/IFT57/IFT122/CLUAP1/GRHL3/PRKACA/PRKACB/WNT5A/TSC1/PTCH1
GO:0060632	variable	regulation of microtubule-based movement	10/369	64/21273	0.15625	9.00788	8.52413	1.43863522483477e-07	1.01346713606664e-05	7.61232736449226e-06	ENSG00000089289/ENSG00000078018/ENSG00000159079/ENSG00000163462/ENSG00000088727/ENSG00000125124/ENSG00000170703/ENSG00000100285/ENSG00000118046/ENSG00000123607	10	64	1	IGBP1/MAP2/CFAP298/TRIM46/KIF9/BBS2/TTLL6/NEFH/STK11/TTC21B
GO:0060828	variable	regulation of canonical Wnt signaling pathway	17/369	291/21273	0.0584192	3.36789	5.40366	1.4536745768297e-05	0.000481848	0.000361925	ENSG00000113971/ENSG00000165280/ENSG00000103126/ENSG00000146648/ENSG00000141646/ENSG00000109083/ENSG00000167657/ENSG00000168036/ENSG00000166949/ENSG00000125845/ENSG00000119509/ENSG00000101126/ENSG00000118046/ENSG00000141551/ENSG00000114251/ENSG00000123607/ENSG00000100888	17	291	3	NPHP3/VCP/AXIN1/EGFR/SMAD4/IFT20/DAPK3/CTNNB1/SMAD3/BMP2/INVS/ADNP/STK11/CSNK1D/WNT5A/TTC21B/CHD8
GO:0060914	variable	heart formation	5/369	40/21273	0.125	7.2063	5.21987	0.000610521	0.00929925	0.00698483	ENSG00000104313/ENSG00000168036/ENSG00000125845/ENSG00000169855/ENSG00000114251	5	40	2	EYA1/CTNNB1/BMP2/ROBO1/WNT5A
GO:0060993	variable	kidney morphogenesis	8/369	106/21273	0.0754717	4.35097	4.59512	0.000523006	0.00831958	0.00624898	ENSG00000113971/ENSG00000141646/ENSG00000162849/ENSG00000104313/ENSG00000168036/ENSG00000135541/ENSG00000125845/ENSG00000185920	8	106	2	NPHP3/SMAD4/KIF26B/EYA1/CTNNB1/AHI1/BMP2/PTCH1
GO:0061371	variable	determination of heart left/right asymmetry	10/369	74/21273	0.135135	7.7906	7.77443	5.85046063634389e-07	3.39412753093774e-05	2.54938803271022e-05	ENSG00000107882/ENSG00000113971/ENSG00000135541/ENSG00000114446/ENSG00000103351/ENSG00000163093/ENSG00000166949/ENSG00000101052/ENSG00000101752/ENSG00000114251	10	74	2	SUFU/NPHP3/AHI1/IFT57/CLUAP1/BBS5/SMAD3/IFT52/MIB1/WNT5A
GO:0061640	variable	cytoskeleton-dependent cytokinesis	12/369	129/21273	0.0930233	5.36283	6.60347	2.62913701652314e-06	0.000117863	8.85289557597207e-05	ENSG00000100167/ENSG00000125354/ENSG00000138758/ENSG00000164402/ENSG00000136108/ENSG00000122545/ENSG00000138180/ENSG00000090565/ENSG00000164961/ENSG00000164114/ENSG00000103769/ENSG00000138175	12	129	6	SEPTIN3/SEPTIN6/SEPTIN11/SEPTIN8/CKAP2/SEPTIN7/CEP55/RAB11FIP3/WASHC5/MAP9/RAB11A/ARL3
GO:0061951	variable	establishment of protein localization to plasma membrane	8/369	74/21273	0.108108	6.23248	5.99057	4.22272002135433e-05	0.00114887	0.000862937	ENSG00000109113/ENSG00000090565/ENSG00000215695/ENSG00000150977/ENSG00000188026/ENSG00000125124/ENSG00000167461/ENSG00000103769	8	74	4	RAB34/RAB11FIP3/RSC1A1/RILPL2/RILPL1/BBS2/RAB8A/RAB11A
GO:0070296	variable	sarcoplasmic reticulum calcium ion transport	7/369	49/21273	0.142857	8.23577	6.73708	2.04828858805971e-05	0.000621577	0.000466877	ENSG00000151067/ENSG00000088832/ENSG00000119782/ENSG00000145349/ENSG00000213366/ENSG00000174437/ENSG00000072062	7	49	4	CACNA1C/FKBP1A/FKBP1B/CAMK2D/GSTM2/ATP2A2/PRKACA
GO:0070507	variable	regulation of microtubule cytoskeleton organization	16/369	187/21273	0.0855615	4.93266	7.17649	1.82086711408885e-07	1.21751199408144e-05	9.14494366843911e-06	ENSG00000136108/ENSG00000078018/ENSG00000118200/ENSG00000085433/ENSG00000156876/ENSG00000109171/ENSG00000114107/ENSG00000204104/ENSG00000164114/ENSG00000175216/ENSG00000214367/ENSG00000104833/ENSG00000154839/ENSG00000198718/ENSG00000111276/ENSG00000204843	16	187	1	CKAP2/MAP2/CAMSAP2/WDR47/SASS6/SLAIN2/CEP70/TRAF3IP1/MAP9/CKAP5/HAUS3/TUBB4A/SKA1/TOGARAM1/CDKN1B/DCTN1
GO:0071322	variable	cellular response to carbohydrate stimulus	11/369	180/21273	0.0611111	3.52308	4.51649	0.000319639	0.00568006	0.00426639	ENSG00000121879/ENSG00000173175/ENSG00000141646/ENSG00000135631/ENSG00000166949/ENSG00000012504/ENSG00000119782/ENSG00000185236/ENSG00000186951/ENSG00000175387/ENSG00000072062	11	180	14	PIK3CA/ADCY5/SMAD4/RAB11FIP5/SMAD3/NR1H4/FKBP1B/RAB11B/PPARA/SMAD2/PRKACA
GO:0071326	variable	cellular response to monosaccharide stimulus	11/369	170/21273	0.0647059	3.73032	4.74863	0.000194995	0.0038082	0.0028604	ENSG00000121879/ENSG00000173175/ENSG00000141646/ENSG00000135631/ENSG00000166949/ENSG00000012504/ENSG00000119782/ENSG00000185236/ENSG00000186951/ENSG00000175387/ENSG00000072062	11	170	14	PIK3CA/ADCY5/SMAD4/RAB11FIP5/SMAD3/NR1H4/FKBP1B/RAB11B/PPARA/SMAD2/PRKACA
GO:0071331	variable	cellular response to hexose stimulus	11/369	168/21273	0.0654762	3.77473	4.79717	0.000175818	0.00350304	0.0026312	ENSG00000121879/ENSG00000173175/ENSG00000141646/ENSG00000135631/ENSG00000166949/ENSG00000012504/ENSG00000119782/ENSG00000185236/ENSG00000186951/ENSG00000175387/ENSG00000072062	11	168	14	PIK3CA/ADCY5/SMAD4/RAB11FIP5/SMAD3/NR1H4/FKBP1B/RAB11B/PPARA/SMAD2/PRKACA
GO:0071333	variable	cellular response to glucose stimulus	10/369	165/21273	0.0606061	3.49396	4.27279	0.000632354	0.00954309	0.00716798	ENSG00000121879/ENSG00000173175/ENSG00000141646/ENSG00000135631/ENSG00000166949/ENSG00000012504/ENSG00000119782/ENSG00000185236/ENSG00000175387/ENSG00000072062	10	165	14	PIK3CA/ADCY5/SMAD4/RAB11FIP5/SMAD3/NR1H4/FKBP1B/RAB11B/SMAD2/PRKACA
GO:0071375	variable	cellular response to peptide hormone stimulus	18/369	404/21273	0.0445545	2.56858	4.22912	0.000268843	0.00502647	0.00377547	ENSG00000197535/ENSG00000169398/ENSG00000142208/ENSG00000100030/ENSG00000102882/ENSG00000134853/ENSG00000148053/ENSG00000077782/ENSG00000121879/ENSG00000146648/ENSG00000119487/ENSG00000177885/ENSG00000163558/ENSG00000167461/ENSG00000012504/ENSG00000139687/ENSG00000070808/ENSG00000072062	18	404	14	MYO5A/PTK2/AKT1/MAPK1/MAPK3/PDGFRA/NTRK2/FGFR1/PIK3CA/EGFR/MAPKAP1/GRB2/PRKCI/RAB8A/NR1H4/RB1/CAMK2A/PRKACA
GO:0071539	variable	protein localization to centrosome	9/369	40/21273	0.225	12.9713	10.0686	2.19444547838534e-08	1.92379720271781e-06	1.44499743196602e-06	ENSG00000015676/ENSG00000198920/ENSG00000078674/ENSG00000141577/ENSG00000090565/ENSG00000175455/ENSG00000103769/ENSG00000086300/ENSG00000141551	9	40	4	NUDCD3/KIAA0753/PCM1/CEP131/RAB11FIP3/CCDC14/RAB11A/SNX10/CSNK1D
GO:0072001	variable	renal system development	25/369	357/21273	0.070028	4.03714	7.68887	4.05738927018298e-09	4.57325733453482e-07	3.43505287084665e-07	ENSG00000134853/ENSG00000165138/ENSG00000077782/ENSG00000113971/ENSG00000132437/ENSG00000141646/ENSG00000109083/ENSG00000162849/ENSG00000104313/ENSG00000168036/ENSG00000170927/ENSG00000135541/ENSG00000180871/ENSG00000204104/ENSG00000103494/ENSG00000166949/ENSG00000125845/ENSG00000119509/ENSG00000137834/ENSG00000138175/ENSG00000198707/ENSG00000175387/ENSG00000114251/ENSG00000165699/ENSG00000185920	25	357	2	PDGFRA/ANKS6/FGFR1/NPHP3/DDC/SMAD4/IFT20/KIF26B/EYA1/CTNNB1/PKHD1/AHI1/CXCR2/TRAF3IP1/RPGRIP1L/SMAD3/BMP2/INVS/SMAD6/ARL3/CEP290/SMAD2/WNT5A/TSC1/PTCH1
GO:0072073	variable	kidney epithelium development	12/369	163/21273	0.0736196	4.2442	5.52408	2.87951887113341e-05	0.000823167	0.000618295	ENSG00000077782/ENSG00000141646/ENSG00000162849/ENSG00000104313/ENSG00000168036/ENSG00000135541/ENSG00000180871/ENSG00000166949/ENSG00000125845/ENSG00000137834/ENSG00000175387/ENSG00000185920	12	163	2	FGFR1/SMAD4/KIF26B/EYA1/CTNNB1/AHI1/CXCR2/SMAD3/BMP2/SMAD6/SMAD2/PTCH1
GO:0072132	variable	mesenchyme morphogenesis	7/369	59/21273	0.118644	6.83988	5.9679	7.0116579587738e-05	0.00173968	0.00130671	ENSG00000077782/ENSG00000141646/ENSG00000166949/ENSG00000125845/ENSG00000169855/ENSG00000175387/ENSG00000114251	7	59	2	FGFR1/SMAD4/SMAD3/BMP2/ROBO1/SMAD2/WNT5A
GO:0072163	variable	mesonephric epithelium development	10/369	107/21273	0.0934579	5.38789	6.04548	1.72463315491106e-05	0.000539974	0.000405584	ENSG00000077782/ENSG00000141646/ENSG00000162849/ENSG00000104313/ENSG00000168036/ENSG00000166949/ENSG00000125845/ENSG00000137834/ENSG00000175387/ENSG00000185920	10	107	2	FGFR1/SMAD4/KIF26B/EYA1/CTNNB1/SMAD3/BMP2/SMAD6/SMAD2/PTCH1
GO:0072164	variable	mesonephric tubule development	10/369	107/21273	0.0934579	5.38789	6.04548	1.72463315491106e-05	0.000539974	0.000405584	ENSG00000077782/ENSG00000141646/ENSG00000162849/ENSG00000104313/ENSG00000168036/ENSG00000166949/ENSG00000125845/ENSG00000137834/ENSG00000175387/ENSG00000185920	10	107	2	FGFR1/SMAD4/KIF26B/EYA1/CTNNB1/SMAD3/BMP2/SMAD6/SMAD2/PTCH1
GO:0072175	variable	epithelial tube formation	17/369	150/21273	0.113333	6.53371	9.03623	1.07166021756676e-09	1.50989269939317e-07	1.13410658362798e-07	ENSG00000107882/ENSG00000078246/ENSG00000168036/ENSG00000114446/ENSG00000204852/ENSG00000163913/ENSG00000103351/ENSG00000171608/ENSG00000158055/ENSG00000101052/ENSG00000198707/ENSG00000101752/ENSG00000072062/ENSG00000142875/ENSG00000114251/ENSG00000165699/ENSG00000185920	17	150	2	SUFU/TULP3/CTNNB1/IFT57/TCTN1/IFT122/CLUAP1/PIK3CD/GRHL3/IFT52/CEP290/MIB1/PRKACA/PRKACB/WNT5A/TSC1/PTCH1
GO:0072384	variable	organelle transport along microtubule	9/369	97/21273	0.0927835	5.34901	5.7037	4.81182729716696e-05	0.00128261	0.000963392	ENSG00000101350/ENSG00000078018/ENSG00000163462/ENSG00000167552/ENSG00000054654/ENSG00000100285/ENSG00000131437/ENSG00000118046/ENSG00000135049	9	97	4	KIF3B/MAP2/TRIM46/TUBA1A/SYNE2/NEFH/KIF3A/STK11/AGTPBP1
GO:0072393	variable	microtubule anchoring at microtubule organizing center	4/369	15/21273	0.266667	15.3734	7.39857	0.000104497	0.00241076	0.00181076	ENSG00000101004/ENSG00000078674/ENSG00000131437/ENSG00000204843	4	15	1	NINL/PCM1/KIF3A/DCTN1
GO:0072659	variable	protein localization to plasma membrane	24/369	323/21273	0.0743034	4.28362	7.90069	2.61349220588458e-09	3.12431113703475e-07	2.34672426142427e-07	ENSG00000197535/ENSG00000142208/ENSG00000146648/ENSG00000109113/ENSG00000109083/ENSG00000082397/ENSG00000090565/ENSG00000215695/ENSG00000150977/ENSG00000163558/ENSG00000058668/ENSG00000188026/ENSG00000125124/ENSG00000167461/ENSG00000103769/ENSG00000148660/ENSG00000145349/ENSG00000058404/ENSG00000070808/ENSG00000024422/ENSG00000013016/ENSG00000110047/ENSG00000103966/ENSG00000185920	24	323	4	MYO5A/AKT1/EGFR/RAB34/IFT20/EPB41L3/RAB11FIP3/RSC1A1/RILPL2/PRKCI/ATP2B4/RILPL1/BBS2/RAB8A/RAB11A/CAMK2G/CAMK2D/CAMK2B/CAMK2A/EHD2/EHD3/EHD1/EHD4/PTCH1
GO:0072698	variable	protein localization to microtubule cytoskeleton	9/369	61/21273	0.147541	8.5058	7.79962	1.00978555335868e-06	5.24158422105264e-05	3.93704478213947e-05	ENSG00000015676/ENSG00000198920/ENSG00000078674/ENSG00000141577/ENSG00000090565/ENSG00000175455/ENSG00000103769/ENSG00000086300/ENSG00000141551	9	61	4	NUDCD3/KIAA0753/PCM1/CEP131/RAB11FIP3/CCDC14/RAB11A/SNX10/CSNK1D
GO:0086004	variable	regulation of cardiac muscle cell contraction	5/369	38/21273	0.131579	7.58558	5.39837	0.000479109	0.00774625	0.00581834	ENSG00000184588/ENSG00000151067/ENSG00000163485/ENSG00000145349/ENSG00000174437	5	38	5	PDE4B/CACNA1C/ADORA1/CAMK2D/ATP2A2
GO:0090075	variable	relaxation of muscle	5/369	37/21273	0.135135	7.7906	5.49256	0.000422011	0.00696584	0.00523216	ENSG00000184588/ENSG00000121879/ENSG00000145349/ENSG00000213366/ENSG00000174437	5	37	5	PDE4B/PIK3CA/CAMK2D/GSTM2/ATP2A2
GO:0090102	variable	cochlea development	6/369	54/21273	0.111111	6.4056	5.28422	0.000334691	0.00584228	0.00438824	ENSG00000109083/ENSG00000104313/ENSG00000073111/ENSG00000103494/ENSG00000158055/ENSG00000114251	6	54	2	IFT20/EYA1/MCM2/RPGRIP1L/GRHL3/WNT5A
GO:0090150	variable	establishment of protein localization to membrane	18/369	309/21273	0.0582524	3.35828	5.54804	8.48756225861023e-06	0.000315881	0.000237264	ENSG00000146648/ENSG00000113966/ENSG00000109113/ENSG00000090565/ENSG00000215695/ENSG00000150977/ENSG00000158552/ENSG00000139722/ENSG00000163558/ENSG00000188026/ENSG00000125124/ENSG00000167461/ENSG00000167987/ENSG00000163485/ENSG00000103769/ENSG00000185236/ENSG00000197860/ENSG00000157764	18	309	4	EGFR/ARL6/RAB34/RAB11FIP3/RSC1A1/RILPL2/ZFAND2B/VPS37B/PRKCI/RILPL1/BBS2/RAB8A/VPS37C/ADORA1/RAB11A/RAB11B/SGTB/BRAF
GO:0090257	variable	regulation of muscle system process	21/369	265/21273	0.0792453	4.56852	7.76643	8.5302446684964e-09	8.20775980907763e-07	6.1649906910956e-07	ENSG00000184588/ENSG00000141646/ENSG00000176170/ENSG00000169403/ENSG00000167657/ENSG00000080644/ENSG00000151067/ENSG00000058668/ENSG00000163485/ENSG00000166949/ENSG00000133019/ENSG00000088832/ENSG00000119782/ENSG00000148660/ENSG00000145349/ENSG00000058404/ENSG00000213366/ENSG00000174437/ENSG00000013016/ENSG00000186951/ENSG00000072062	21	265	5	PDE4B/SMAD4/SPHK1/PTAFR/DAPK3/CHRNA3/CACNA1C/ATP2B4/ADORA1/SMAD3/CHRM3/FKBP1A/FKBP1B/CAMK2G/CAMK2D/CAMK2B/GSTM2/ATP2A2/EHD3/PPARA/PRKACA
GO:0090287	variable	regulation of cellular response to growth factor stimulus	18/369	414/21273	0.0434783	2.50654	4.11279	0.000360363	0.006208	0.00466293	ENSG00000103126/ENSG00000141646/ENSG00000138829/ENSG00000168036/ENSG00000046651/ENSG00000058668/ENSG00000166949/ENSG00000125845/ENSG00000088832/ENSG00000198225/ENSG00000169855/ENSG00000137834/ENSG00000186951/ENSG00000175387/ENSG00000118046/ENSG00000114251/ENSG00000147883/ENSG00000174804	18	414	14	AXIN1/SMAD4/FBN2/CTNNB1/OFD1/ATP2B4/SMAD3/BMP2/FKBP1A/FKBP1C/ROBO1/SMAD6/PPARA/SMAD2/STK11/WNT5A/CDKN2B/FZD4
GO:0090596	variable	sensory organ morphogenesis	19/369	315/21273	0.0603175	3.47733	5.88527	2.88065888303209e-06	0.000123524	9.27809468619603e-05	ENSG00000173482/ENSG00000100030/ENSG00000102882/ENSG00000148053/ENSG00000077782/ENSG00000138829/ENSG00000104313/ENSG00000168036/ENSG00000135541/ENSG00000163558/ENSG00000103494/ENSG00000163913/ENSG00000164093/ENSG00000158055/ENSG00000092200/ENSG00000198707/ENSG00000135049/ENSG00000114251/ENSG00000186862	19	315	2	PTPRM/MAPK1/MAPK3/NTRK2/FGFR1/FBN2/EYA1/CTNNB1/AHI1/PRKCI/RPGRIP1L/IFT122/PITX2/GRHL3/RPGRIP1/CEP290/AGTPBP1/WNT5A/PDZD7
GO:0098876	variable	vesicle-mediated transport to the plasma membrane	14/369	173/21273	0.0809249	4.66535	6.43132	2.08006460148906e-06	9.6539468857345e-05	7.25124687701758e-05	ENSG00000175220/ENSG00000109113/ENSG00000004766/ENSG00000090565/ENSG00000215695/ENSG00000125124/ENSG00000167461/ENSG00000103769/ENSG00000185236/ENSG00000138175/ENSG00000024422/ENSG00000013016/ENSG00000110047/ENSG00000103966	14	173	4	ARHGAP1/RAB34/VPS50/RAB11FIP3/RSC1A1/BBS2/RAB8A/RAB11A/RAB11B/ARL3/EHD2/EHD3/EHD1/EHD4
GO:0099170	variable	postsynaptic modulation of chemical synaptic transmission	6/369	37/21273	0.162162	9.34871	6.75284	3.85956637474141e-05	0.00105736	0.000794202	ENSG00000221823/ENSG00000100285/ENSG00000038382/ENSG00000157764/ENSG00000072062/ENSG00000114251	6	37	8	PPP3R1/NEFH/TRIO/BRAF/PRKACA/WNT5A
GO:0120316	variable	sperm flagellum assembly	8/369	54/21273	0.148148	8.5408	7.37148	3.94023620568157e-06	0.000161919	0.00012162	ENSG00000122970/ENSG00000141577/ENSG00000163879/ENSG00000243710/ENSG00000188738/ENSG00000138587/ENSG00000152582/ENSG00000125124	8	54	1	IFT81/CEP131/DNALI1/CFAP57/FSIP2/MNS1/SPEF2/BBS2
GO:0140694	variable	membraneless organelle assembly	20/369	483/21273	0.0414079	2.38718	4.09715	0.00032474	0.0057192	0.00429579	ENSG00000100664/ENSG00000134853/ENSG00000101350/ENSG00000141646/ENSG00000198920/ENSG00000156876/ENSG00000088727/ENSG00000164961/ENSG00000164114/ENSG00000101624/ENSG00000275835/ENSG00000214367/ENSG00000101162/ENSG00000261456/ENSG00000196230/ENSG00000154839/ENSG00000103769/ENSG00000237649/ENSG00000117650/ENSG00000141551	20	483	1	EIF5/PDGFRA/KIF3B/SMAD4/KIAA0753/SASS6/KIF9/WASHC5/MAP9/CEP76/TUBGCP5/HAUS3/TUBB1/TUBB8/TUBB/SKA1/RAB11A/KIFC1/NEK2/CSNK1D
GO:0150063	variable	visual system development	23/369	459/21273	0.0501089	2.8888	5.43522	6.07142175628021e-06	0.000230305	0.000172986	ENSG00000173482/ENSG00000134853/ENSG00000148053/ENSG00000078246/ENSG00000146648/ENSG00000138829/ENSG00000168036/ENSG00000135541/ENSG00000163558/ENSG00000151067/ENSG00000058668/ENSG00000103494/ENSG00000163913/ENSG00000140386/ENSG00000166949/ENSG00000164093/ENSG00000158055/ENSG00000092200/ENSG00000198707/ENSG00000111276/ENSG00000135049/ENSG00000114251/ENSG00000174804	23	459	2	PTPRM/PDGFRA/NTRK2/TULP3/EGFR/FBN2/CTNNB1/AHI1/PRKCI/CACNA1C/ATP2B4/RPGRIP1L/IFT122/SCAPER/SMAD3/PITX2/GRHL3/RPGRIP1/CEP290/CDKN1B/AGTPBP1/WNT5A/FZD4
GO:1902513	variable	regulation of organelle transport along microtubule	4/369	11/21273	0.363636	20.9638	8.79913	2.66923016919846e-05	0.000774273	0.00058157	ENSG00000078018/ENSG00000163462/ENSG00000100285/ENSG00000118046	4	11	4	MAP2/TRIM46/NEFH/STK11
GO:1902850	variable	microtubule cytoskeleton organization involved in mitosis	12/369	187/21273	0.0641711	3.69949	4.92616	0.000109093	0.0024734	0.00185781	ENSG00000101350/ENSG00000165280/ENSG00000156876/ENSG00000170927/ENSG00000164114/ENSG00000047849/ENSG00000175216/ENSG00000124074/ENSG00000103769/ENSG00000237649/ENSG00000117650/ENSG00000204843	12	187	1	KIF3B/VCP/SASS6/PKHD1/MAP9/MAP4/CKAP5/ENKD1/RAB11A/KIFC1/NEK2/DCTN1
GO:1902903	variable	regulation of supramolecular fiber organization	23/369	453/21273	0.0507726	2.92706	5.50817	4.89427044768049e-06	0.000195029	0.00014649	ENSG00000136108/ENSG00000121879/ENSG00000078018/ENSG00000141646/ENSG00000118200/ENSG00000085433/ENSG00000167657/ENSG00000177885/ENSG00000164961/ENSG00000109171/ENSG00000119328/ENSG00000175216/ENSG00000214367/ENSG00000167617/ENSG00000104833/ENSG00000154839/ENSG00000166949/ENSG00000139687/ENSG00000198718/ENSG00000111276/ENSG00000157764/ENSG00000204843/ENSG00000165699	23	453	1	CKAP2/PIK3CA/MAP2/SMAD4/CAMSAP2/WDR47/DAPK3/GRB2/WASHC5/SLAIN2/ABITRAM/CKAP5/HAUS3/CDC42EP5/TUBB4A/SKA1/SMAD3/RB1/TOGARAM1/CDKN1B/BRAF/DCTN1/TSC1
GO:1903076	variable	regulation of protein localization to plasma membrane	9/369	130/21273	0.0692308	3.99118	4.545	0.000449851	0.00733332	0.00550818	ENSG00000142208/ENSG00000146648/ENSG00000215695/ENSG00000163558/ENSG00000058668/ENSG00000148660/ENSG00000145349/ENSG00000058404/ENSG00000070808	9	130	4	AKT1/EGFR/RSC1A1/PRKCI/ATP2B4/CAMK2G/CAMK2D/CAMK2B/CAMK2A
GO:1903358	variable	regulation of Golgi organization	4/369	15/21273	0.266667	15.3734	7.39857	0.000104497	0.00241076	0.00181076	ENSG00000100030/ENSG00000102882/ENSG00000118200/ENSG00000013016	4	15	1	MAPK1/MAPK3/CAMSAP2/EHD3
GO:1903514	variable	release of sequestered calcium ion into cytosol by endoplasmic reticulum	6/369	44/21273	0.136364	7.86142	6.0531	0.000105811	0.00242689	0.00182288	ENSG00000151067/ENSG00000088832/ENSG00000119782/ENSG00000145349/ENSG00000213366/ENSG00000072062	6	44	4	CACNA1C/FKBP1A/FKBP1B/CAMK2D/GSTM2/PRKACA
GO:1903844	variable	regulation of cellular response to transforming growth factor beta stimulus	12/369	195/21273	0.0615385	3.54772	4.7485	0.000161839	0.00330806	0.00248474	ENSG00000103126/ENSG00000141646/ENSG00000138829/ENSG00000166949/ENSG00000125845/ENSG00000088832/ENSG00000198225/ENSG00000137834/ENSG00000186951/ENSG00000175387/ENSG00000118046/ENSG00000147883	12	195	14	AXIN1/SMAD4/FBN2/SMAD3/BMP2/FKBP1A/FKBP1C/SMAD6/PPARA/SMAD2/STK11/CDKN2B
GO:1904031	variable	positive regulation of cyclin-dependent protein kinase activity	4/369	14/21273	0.285714	16.4715	7.69359	7.76916803134442e-05	0.00189194	0.00142107	ENSG00000142208/ENSG00000101843/ENSG00000146648/ENSG00000118971	4	14	7	AKT1/PSMD10/EGFR/CCND2
GO:1904262	variable	negative regulation of TORC1 signaling	6/369	53/21273	0.113208	6.52646	5.35199	0.000301859	0.0054376	0.00408428	ENSG00000102882/ENSG00000134086/ENSG00000118046/ENSG00000072062/ENSG00000142875/ENSG00000165699	6	53	9	MAPK3/VHL/STK11/PRKACA/PRKACB/TSC1
GO:1904375	variable	regulation of protein localization to cell periphery	11/369	168/21273	0.0654762	3.77473	4.79717	0.000175818	0.00350304	0.0026312	ENSG00000142208/ENSG00000146648/ENSG00000082397/ENSG00000215695/ENSG00000163558/ENSG00000058668/ENSG00000163818/ENSG00000148660/ENSG00000145349/ENSG00000058404/ENSG00000070808	11	168	4	AKT1/EGFR/EPB41L3/RSC1A1/PRKCI/ATP2B4/LZTFL1/CAMK2G/CAMK2D/CAMK2B/CAMK2A
GO:1904888	variable	cranial skeletal system development	7/369	79/21273	0.0886076	5.10826	4.86036	0.000443116	0.0072535	0.00544823	ENSG00000134853/ENSG00000078246/ENSG00000138180/ENSG00000112210/ENSG00000168036/ENSG00000166949/ENSG00000175387	7	79	19	PDGFRA/TULP3/CEP55/RAB23/CTNNB1/SMAD3/SMAD2
GO:1905198	variable	manchette assembly	3/369	10/21273	0.3	17.2951	6.84775	0.000567424	0.00877838	0.00659359	ENSG00000141577/ENSG00000105948/ENSG00000162779	3	10	10	CEP131/IFT56/AXDND1
GO:1905475	variable	regulation of protein localization to membrane	12/369	214/21273	0.0560748	3.23273	4.36142	0.000380288	0.00643878	0.00483628	ENSG00000142208/ENSG00000121879/ENSG00000146648/ENSG00000082397/ENSG00000215695/ENSG00000163558/ENSG00000058668/ENSG00000163818/ENSG00000148660/ENSG00000145349/ENSG00000058404/ENSG00000070808	12	214	4	AKT1/PIK3CA/EGFR/EPB41L3/RSC1A1/PRKCI/ATP2B4/LZTFL1/CAMK2G/CAMK2D/CAMK2B/CAMK2A
GO:1905508	variable	protein localization to microtubule organizing center	9/369	41/21273	0.219512	12.655	9.92454	2.76895124437431e-08	2.37467666501231e-06	1.78366081302372e-06	ENSG00000015676/ENSG00000198920/ENSG00000078674/ENSG00000141577/ENSG00000090565/ENSG00000175455/ENSG00000103769/ENSG00000086300/ENSG00000141551	9	41	4	NUDCD3/KIAA0753/PCM1/CEP131/RAB11FIP3/CCDC14/RAB11A/SNX10/CSNK1D
GO:1905515	variable	non-motile cilium assembly	18/369	68/21273	0.264706	15.2604	15.6484	7.73278183632505e-17	3.38953603825581e-14	2.5459392829538e-14	ENSG00000113971/ENSG00000162975/ENSG00000122545/ENSG00000078674/ENSG00000141577/ENSG00000114446/ENSG00000047849/ENSG00000121289/ENSG00000103494/ENSG00000124074/ENSG00000125124/ENSG00000163913/ENSG00000198718/ENSG00000092200/ENSG00000101052/ENSG00000198707/ENSG00000141551/ENSG00000204843	18	68	1	NPHP3/KCNF1/SEPTIN7/PCM1/CEP131/IFT57/MAP4/CEP89/RPGRIP1L/ENKD1/BBS2/IFT122/TOGARAM1/RPGRIP1/IFT52/CEP290/CSNK1D/DCTN1
GO:1990778	variable	protein localization to cell periphery	27/369	391/21273	0.0690537	3.98097	7.9043	1.2937783136148e-09	1.74037271152259e-07	1.30722411658625e-07	ENSG00000197535/ENSG00000142208/ENSG00000146648/ENSG00000109113/ENSG00000109083/ENSG00000082397/ENSG00000090565/ENSG00000215695/ENSG00000150977/ENSG00000163558/ENSG00000058668/ENSG00000188026/ENSG00000125124/ENSG00000167461/ENSG00000163818/ENSG00000103769/ENSG00000148660/ENSG00000145349/ENSG00000058404/ENSG00000070808/ENSG00000138175/ENSG00000024422/ENSG00000013016/ENSG00000110047/ENSG00000103966/ENSG00000132535/ENSG00000185920	27	391	4	MYO5A/AKT1/EGFR/RAB34/IFT20/EPB41L3/RAB11FIP3/RSC1A1/RILPL2/PRKCI/ATP2B4/RILPL1/BBS2/RAB8A/LZTFL1/RAB11A/CAMK2G/CAMK2D/CAMK2B/CAMK2A/ARL3/EHD2/EHD3/EHD1/EHD4/DLG4/PTCH1
GO:2001135	variable	regulation of endocytic recycling	6/369	23/21273	0.26087	15.0392	8.95016	2.05716197901687e-06	9.6539468857345e-05	7.25124687701758e-05	ENSG00000175220/ENSG00000090565/ENSG00000103769/ENSG00000185236/ENSG00000024422/ENSG00000110047	6	23	4	ARHGAP1/RAB11FIP3/RAB11A/RAB11B/EHD2/EHD1

### Sheet: Enriched in stable only
ID	Cluster	Description	GeneRatio	BgRatio	RichFactor	FoldEnrichment	zScore	pvalue	p.adjust	qvalue	geneID	Count	term_size	Cluster_num	GeneSymbol
GO:0003351	non_variable	epithelial cilium movement involved in extracellular fluid movement	8/104	48/21273	0.166667	34.0913	16.0873	7.96656557022718e-11	3.27425844936337e-08	2.85286905999083e-08	ENSG00000047578/ENSG00000122735/ENSG00000141013/ENSG00000141519/ENSG00000163075/ENSG00000165506/ENSG00000166171/ENSG00000188596	8	48	1	KATNIP/DNAI1/GAS8/CCDC40/CFAP221/DNAAF2/DPCD/CFAP54
GO:0006858	non_variable	extracellular transport	8/104	51/21273	0.156863	32.086	15.5786	1.32821660115068e-10	3.4118563942058e-08	2.97275847178593e-08	ENSG00000047578/ENSG00000122735/ENSG00000141013/ENSG00000141519/ENSG00000163075/ENSG00000165506/ENSG00000166171/ENSG00000188596	8	51	1	KATNIP/DNAI1/GAS8/CCDC40/CFAP221/DNAAF2/DPCD/CFAP54
GO:0007254	non_variable	JNK cascade	7/104	223/21273	0.0313901	6.42079	5.70374	0.000113654	0.0059887	0.00521797	ENSG00000069956/ENSG00000083799/ENSG00000137764/ENSG00000140443/ENSG00000160551/ENSG00000168038/ENSG00000186063	7	223	5	MAPK6/CYLD/MAP2K5/IGF1R/TAOK1/ULK4/AIDA
GO:0032984	non_variable	protein-containing complex disassembly	8/104	282/21273	0.0283688	5.80278	5.69078	7.40689788134489e-05	0.00447682	0.00390066	ENSG00000057663/ENSG00000077522/ENSG00000115266/ENSG00000128881/ENSG00000140443/ENSG00000160551/ENSG00000169252/ENSG00000171105	8	282	3	ATG5/ACTN2/APC2/TTBK2/IGF1R/TAOK1/ADRB2/INSR
GO:0036159	non_variable	inner dynein arm assembly	3/104	18/21273	0.166667	34.0913	9.84443	8.78066160247151e-05	0.00494133	0.0043054	ENSG00000141519/ENSG00000165506/ENSG00000183914	3	18	2	CCDC40/DNAAF2/DNAH2
GO:0043243	non_variable	positive regulation of protein-containing complex disassembly	4/104	48/21273	0.0833333	17.0457	7.80055	8.88942555681628e-05	0.00494133	0.0043054	ENSG00000077522/ENSG00000140443/ENSG00000169252/ENSG00000171105	4	48	3	ACTN2/IGF1R/ADRB2/INSR
GO:0043244	non_variable	regulation of protein-containing complex disassembly	8/104	144/21273	0.0555556	11.3638	8.74643	5.40084786210174e-07	7.39916157107938e-05	6.44690681644566e-05	ENSG00000057663/ENSG00000077522/ENSG00000115266/ENSG00000128881/ENSG00000140443/ENSG00000160551/ENSG00000169252/ENSG00000171105	8	144	3	ATG5/ACTN2/APC2/TTBK2/IGF1R/TAOK1/ADRB2/INSR
GO:0070286	non_variable	axonemal dynein complex assembly	6/104	41/21273	0.146341	29.9339	12.9979	4.61861226754122e-08	8.62840746345201e-06	7.51795164314605e-06	ENSG00000122735/ENSG00000139537/ENSG00000141519/ENSG00000157856/ENSG00000165506/ENSG00000183914	6	41	2	DNAI1/CCDC65/CCDC40/DRC1/DNAAF2/DNAH2
GO:0090660	non_variable	cerebrospinal fluid circulation	3/104	16/21273	0.1875	38.3528	10.4762	6.06897726630399e-05	0.00377932	0.00329293	ENSG00000047578/ENSG00000163075/ENSG00000188596	3	16	1	KATNIP/CFAP221/CFAP54
GO:1903564	non_variable	regulation of protein localization to cilium	3/104	11/21273	0.272727	55.7858	12.7389	1.82029993782167e-05	0.00124691	0.00108643	ENSG00000058453/ENSG00000141013/ENSG00000203965	3	11	4	CROCC/GAS8/EFCAB7

### Sheet: Enriched in variable & stable
ID	Cluster	Description	GeneRatio	BgRatio	RichFactor	FoldEnrichment	zScore	pvalue	p.adjust	qvalue	geneID	Count	term_size	Cluster_num	GeneSymbol
GO:0001539	variable	cilium or flagellum-dependent cell motility	24/369	232/21273	0.103448	5.96384	10.1002	2.73345092505365e-12	4.49310995805693e-10	3.37485278685352e-10	ENSG00000122970/ENSG00000166596/ENSG00000141577/ENSG00000163879/ENSG00000243710/ENSG00000204084/ENSG00000086288/ENSG00000088727/ENSG00000188738/ENSG00000152086/ENSG00000167552/ENSG00000138587/ENSG00000152582/ENSG00000058668/ENSG00000125124/ENSG00000145491/ENSG00000166762/ENSG00000163818/ENSG00000188229/ENSG00000188931/ENSG00000080572/ENSG00000170703/ENSG00000137098/ENSG00000138031	24	232	5	IFT81/CFAP52/CEP131/DNALI1/CFAP57/INPP5B/NME8/KIF9/FSIP2/TUBA3E/TUBA1A/MNS1/SPEF2/ATP2B4/BBS2/ROPN1L/CATSPER2/LZTFL1/TUBB4B/CFAP126/DNAAF6/TTLL6/SPAG8/ADCY3
GO:0001539	non_variable	cilium or flagellum-dependent cell motility	13/104	232/21273	0.0560345	11.4617	11.2302	1.12273724191468e-10	3.29603576019238e-08	2.87184368195018e-08	ENSG00000115423/ENSG00000122735/ENSG00000131044/ENSG00000139537/ENSG00000141013/ENSG00000141519/ENSG00000157856/ENSG00000163075/ENSG00000165506/ENSG00000166171/ENSG00000183914/ENSG00000188596/ENSG00000219435	13	232	5	DNAH6/DNAI1/TTLL9/CCDC65/GAS8/CCDC40/DRC1/CFAP221/DNAAF2/DPCD/DNAH2/CFAP54/CATSPERZ
GO:0001578	variable	microtubule bundle formation	17/369	138/21273	0.123188	7.10186	9.5544	2.8799571390864e-10	4.36978112065225e-08	3.28221835891831e-08	ENSG00000104450/ENSG00000141577/ENSG00000243710/ENSG00000163462/ENSG00000046651/ENSG00000188738/ENSG00000138587/ENSG00000152582/ENSG00000125124/ENSG00000180376/ENSG00000103351/ENSG00000157423/ENSG00000080572/ENSG00000170703/ENSG00000198718/ENSG00000187726/ENSG00000105948	17	138	1	SPAG1/CEP131/CFAP57/TRIM46/OFD1/FSIP2/MNS1/SPEF2/BBS2/CCDC66/CLUAP1/HYDIN/DNAAF6/TTLL6/TOGARAM1/DNAJB13/IFT56
GO:0001578	non_variable	microtubule bundle formation	7/104	138/21273	0.0507246	10.3756	7.74479	5.22027527004767e-06	0.00046642	0.000406393	ENSG00000122735/ENSG00000139537/ENSG00000141013/ENSG00000141519/ENSG00000157856/ENSG00000165506/ENSG00000183914	7	138	1	DNAI1/CCDC65/GAS8/CCDC40/DRC1/DNAAF2/DNAH2
GO:0003002	variable	regionalization	36/369	464/21273	0.0775862	4.47288	10.0491	6.28400144947587e-14	1.45825798342249e-11	1.09532285326777e-11	ENSG00000101350/ENSG00000165138/ENSG00000107882/ENSG00000077782/ENSG00000113971/ENSG00000103126/ENSG00000078246/ENSG00000141646/ENSG00000113966/ENSG00000166596/ENSG00000168036/ENSG00000158163/ENSG00000046651/ENSG00000135541/ENSG00000114446/ENSG00000138587/ENSG00000204852/ENSG00000103494/ENSG00000160602/ENSG00000163913/ENSG00000103351/ENSG00000163093/ENSG00000166949/ENSG00000125845/ENSG00000164093/ENSG00000169855/ENSG00000137834/ENSG00000159792/ENSG00000138036/ENSG00000101052/ENSG00000175387/ENSG00000101752/ENSG00000114251/ENSG00000123607/ENSG00000178234/ENSG00000185920	36	464	4	KIF3B/ANKS6/SUFU/FGFR1/NPHP3/AXIN1/TULP3/SMAD4/ARL6/CFAP52/CTNNB1/DZIP1L/OFD1/AHI1/IFT57/MNS1/TCTN1/RPGRIP1L/NEK8/IFT122/CLUAP1/BBS5/SMAD3/BMP2/PITX2/ROBO1/SMAD6/PSKH1/DYNC2LI1/IFT52/SMAD2/MIB1/WNT5A/TTC21B/GALNT11/PTCH1
GO:0003002	non_variable	regionalization	11/104	464/21273	0.0237069	4.8492	5.8759	1.70072348163235e-05	0.00120517	0.00105007	ENSG00000106799/ENSG00000111087/ENSG00000122735/ENSG00000141013/ENSG00000141519/ENSG00000143147/ENSG00000157856/ENSG00000165506/ENSG00000166171/ENSG00000169379/ENSG00000186063	11	464	4	TGFBR1/GLI1/DNAI1/GAS8/CCDC40/GPR161/DRC1/DNAAF2/DPCD/ARL13B/AIDA
GO:0003341	variable	cilium movement	29/369	272/21273	0.106618	6.14655	11.3497	6.12900752884918e-15	1.61192898008733e-12	1.2107478030674e-12	ENSG00000113971/ENSG00000159079/ENSG00000122970/ENSG00000166596/ENSG00000141577/ENSG00000163879/ENSG00000243710/ENSG00000204084/ENSG00000086288/ENSG00000088727/ENSG00000046651/ENSG00000188738/ENSG00000152086/ENSG00000167552/ENSG00000138587/ENSG00000152582/ENSG00000058668/ENSG00000125124/ENSG00000145491/ENSG00000166762/ENSG00000163818/ENSG00000188229/ENSG00000112981/ENSG00000188931/ENSG00000157423/ENSG00000080572/ENSG00000170703/ENSG00000137098/ENSG00000138031	29	272	1	NPHP3/CFAP298/IFT81/CFAP52/CEP131/DNALI1/CFAP57/INPP5B/NME8/KIF9/OFD1/FSIP2/TUBA3E/TUBA1A/MNS1/SPEF2/ATP2B4/BBS2/ROPN1L/CATSPER2/LZTFL1/TUBB4B/NME5/CFAP126/HYDIN/DNAAF6/TTLL6/SPAG8/ADCY3
GO:0003341	non_variable	cilium movement	14/104	272/21273	0.0514706	10.5282	11.0853	6.36556991043443e-11	3.27031154148569e-08	2.84943010990762e-08	ENSG00000047578/ENSG00000115423/ENSG00000122735/ENSG00000131044/ENSG00000139537/ENSG00000141013/ENSG00000141519/ENSG00000157856/ENSG00000163075/ENSG00000165506/ENSG00000166171/ENSG00000183914/ENSG00000188596/ENSG00000219435	14	272	1	KATNIP/DNAH6/DNAI1/TTLL9/CCDC65/GAS8/CCDC40/DRC1/CFAP221/DNAAF2/DPCD/DNAH2/CFAP54/CATSPERZ
GO:0007224	variable	smoothened signaling pathway	28/369	156/21273	0.179487	10.3475	15.5684	1.52155811926168e-20	8.57506682926762e-18	6.44088136198742e-18	ENSG00000116747/ENSG00000107882/ENSG00000165280/ENSG00000078246/ENSG00000122970/ENSG00000109113/ENSG00000109083/ENSG00000158163/ENSG00000114446/ENSG00000120008/ENSG00000167552/ENSG00000103852/ENSG00000168778/ENSG00000204852/ENSG00000103494/ENSG00000163913/ENSG00000166813/ENSG00000103351/ENSG00000173040/ENSG00000139687/ENSG00000105948/ENSG00000101052/ENSG00000138175/ENSG00000148634/ENSG00000072062/ENSG00000142875/ENSG00000123607/ENSG00000185920	28	156	3	RO60/SUFU/VCP/TULP3/IFT81/RAB34/IFT20/DZIP1L/IFT57/WDR11/TUBA1A/TTC23/TCTN2/TCTN1/RPGRIP1L/IFT122/KIF7/CLUAP1/EVC2/RB1/IFT56/IFT52/ARL3/HERC4/PRKACA/PRKACB/TTC21B/PTCH1
GO:0007224	non_variable	smoothened signaling pathway	9/104	156/21273	0.0576923	11.8009	9.49019	7.37928044322947e-08	1.26370177590305e-05	1.10106631876608e-05	ENSG00000072840/ENSG00000111087/ENSG00000128881/ENSG00000141013/ENSG00000143147/ENSG00000160226/ENSG00000168385/ENSG00000169379/ENSG00000203965	9	156	3	EVC/GLI1/TTBK2/GAS8/GPR161/CFAP410/SEPTIN2/ARL13B/EFCAB7
GO:0007368	variable	determination of left/right symmetry	22/369	142/21273	0.15493	8.93175	12.5996	5.28632079496378e-15	1.48960968115229e-12	1.11887165697918e-12	ENSG00000101350/ENSG00000165138/ENSG00000107882/ENSG00000113971/ENSG00000113966/ENSG00000166596/ENSG00000046651/ENSG00000135541/ENSG00000114446/ENSG00000103494/ENSG00000160602/ENSG00000103351/ENSG00000163093/ENSG00000166949/ENSG00000164093/ENSG00000159792/ENSG00000138036/ENSG00000101052/ENSG00000175387/ENSG00000101752/ENSG00000114251/ENSG00000178234	22	142	4	KIF3B/ANKS6/SUFU/NPHP3/ARL6/CFAP52/OFD1/AHI1/IFT57/RPGRIP1L/NEK8/CLUAP1/BBS5/SMAD3/PITX2/PSKH1/DYNC2LI1/IFT52/SMAD2/MIB1/WNT5A/GALNT11
GO:0007368	non_variable	determination of left/right symmetry	7/104	142/21273	0.0492958	10.0834	7.61204	6.30312607681953e-06	0.000539705	0.000470246	ENSG00000122735/ENSG00000141013/ENSG00000141519/ENSG00000157856/ENSG00000165506/ENSG00000166171/ENSG00000169379	7	142	4	DNAI1/GAS8/CCDC40/DRC1/DNAAF2/DPCD/ARL13B
GO:0008589	variable	regulation of smoothened signaling pathway	17/369	92/21273	0.184783	10.6528	12.3275	3.48650962778453e-13	7.23909499032103e-11	5.43740975191881e-11	ENSG00000107882/ENSG00000165280/ENSG00000078246/ENSG00000122970/ENSG00000109113/ENSG00000120008/ENSG00000103852/ENSG00000204852/ENSG00000103494/ENSG00000163913/ENSG00000166813/ENSG00000139687/ENSG00000148634/ENSG00000072062/ENSG00000142875/ENSG00000123607/ENSG00000185920	17	92	3	SUFU/VCP/TULP3/IFT81/RAB34/WDR11/TTC23/TCTN1/RPGRIP1L/IFT122/KIF7/RB1/HERC4/PRKACA/PRKACB/TTC21B/PTCH1
GO:0008589	non_variable	regulation of smoothened signaling pathway	5/104	92/21273	0.0543478	11.1167	6.81604	8.89680715071233e-05	0.00494133	0.0043054	ENSG00000072840/ENSG00000111087/ENSG00000141013/ENSG00000143147/ENSG00000203965	5	92	3	EVC/GLI1/GAS8/GPR161/EFCAB7
GO:0009799	variable	specification of symmetry	23/369	153/21273	0.150327	8.6664	12.6442	2.47217796829327e-15	7.50210929608996e-13	5.63496435687899e-13	ENSG00000101350/ENSG00000165138/ENSG00000107882/ENSG00000113971/ENSG00000113966/ENSG00000166596/ENSG00000168036/ENSG00000046651/ENSG00000135541/ENSG00000114446/ENSG00000103494/ENSG00000160602/ENSG00000103351/ENSG00000163093/ENSG00000166949/ENSG00000164093/ENSG00000159792/ENSG00000138036/ENSG00000101052/ENSG00000175387/ENSG00000101752/ENSG00000114251/ENSG00000178234	23	153	4	KIF3B/ANKS6/SUFU/NPHP3/ARL6/CFAP52/CTNNB1/OFD1/AHI1/IFT57/RPGRIP1L/NEK8/CLUAP1/BBS5/SMAD3/PITX2/PSKH1/DYNC2LI1/IFT52/SMAD2/MIB1/WNT5A/GALNT11
GO:0009799	non_variable	specification of symmetry	8/104	153/21273	0.0522876	10.6953	8.43591	8.56135881678166e-07	9.16594376988469e-05	7.98630828663022e-05	ENSG00000122735/ENSG00000141013/ENSG00000141519/ENSG00000157856/ENSG00000165506/ENSG00000166171/ENSG00000169379/ENSG00000186063	8	153	4	DNAI1/GAS8/CCDC40/DRC1/DNAAF2/DPCD/ARL13B/AIDA
GO:0009855	variable	determination of bilateral symmetry	23/369	153/21273	0.150327	8.6664	12.6442	2.47217796829327e-15	7.50210929608996e-13	5.63496435687899e-13	ENSG00000101350/ENSG00000165138/ENSG00000107882/ENSG00000113971/ENSG00000113966/ENSG00000166596/ENSG00000168036/ENSG00000046651/ENSG00000135541/ENSG00000114446/ENSG00000103494/ENSG00000160602/ENSG00000103351/ENSG00000163093/ENSG00000166949/ENSG00000164093/ENSG00000159792/ENSG00000138036/ENSG00000101052/ENSG00000175387/ENSG00000101752/ENSG00000114251/ENSG00000178234	23	153	4	KIF3B/ANKS6/SUFU/NPHP3/ARL6/CFAP52/CTNNB1/OFD1/AHI1/IFT57/RPGRIP1L/NEK8/CLUAP1/BBS5/SMAD3/PITX2/PSKH1/DYNC2LI1/IFT52/SMAD2/MIB1/WNT5A/GALNT11
GO:0009855	non_variable	determination of bilateral symmetry	8/104	153/21273	0.0522876	10.6953	8.43591	8.56135881678166e-07	9.16594376988469e-05	7.98630828663022e-05	ENSG00000122735/ENSG00000141013/ENSG00000141519/ENSG00000157856/ENSG00000165506/ENSG00000166171/ENSG00000169379/ENSG00000186063	8	153	4	DNAI1/GAS8/CCDC40/DRC1/DNAAF2/DPCD/ARL13B/AIDA
GO:0010970	variable	transport along microtubule	29/369	189/21273	0.153439	8.84583	14.3945	2.85582300908797e-19	1.4082777213565e-16	1.05778181191877e-16	ENSG00000156313/ENSG00000101350/ENSG00000078018/ENSG00000122970/ENSG00000109083/ENSG00000078674/ENSG00000141577/ENSG00000135338/ENSG00000163462/ENSG00000117245/ENSG00000114446/ENSG00000204104/ENSG00000167552/ENSG00000119333/ENSG00000163913/ENSG00000128581/ENSG00000103351/ENSG00000054654/ENSG00000196659/ENSG00000197557/ENSG00000100285/ENSG00000105948/ENSG00000138036/ENSG00000131437/ENSG00000101052/ENSG00000138175/ENSG00000118046/ENSG00000135049/ENSG00000123607	29	189	1	RPGR/KIF3B/MAP2/IFT81/IFT20/PCM1/CEP131/LCA5/TRIM46/KIF17/IFT57/TRAF3IP1/TUBA1A/DYNC2I2/IFT122/IFT22/CLUAP1/SYNE2/IFT70B/IFT70A/NEFH/IFT56/DYNC2LI1/KIF3A/IFT52/ARL3/STK11/AGTPBP1/TTC21B
GO:0010970	non_variable	transport along microtubule	7/104	189/21273	0.037037	7.57585	6.36469	4.01692520405959e-05	0.00257962	0.00224763	ENSG00000032742/ENSG00000057663/ENSG00000112144/ENSG00000118096/ENSG00000119650/ENSG00000126870/ENSG00000213123	7	189	1	IFT88/ATG5/CILK1/IFT46/IFT43/DYNC2I1/DYNLT2B
GO:0030317	variable	flagellated sperm motility	23/369	209/21273	0.110048	6.3443	10.3156	2.16615784167874e-12	3.88431485701028e-10	2.91757623173476e-10	ENSG00000122970/ENSG00000166596/ENSG00000141577/ENSG00000163879/ENSG00000243710/ENSG00000204084/ENSG00000086288/ENSG00000088727/ENSG00000188738/ENSG00000152086/ENSG00000167552/ENSG00000138587/ENSG00000152582/ENSG00000058668/ENSG00000125124/ENSG00000145491/ENSG00000166762/ENSG00000163818/ENSG00000188229/ENSG00000188931/ENSG00000080572/ENSG00000137098/ENSG00000138031	23	209	1	IFT81/CFAP52/CEP131/DNALI1/CFAP57/INPP5B/NME8/KIF9/FSIP2/TUBA3E/TUBA1A/MNS1/SPEF2/ATP2B4/BBS2/ROPN1L/CATSPER2/LZTFL1/TUBB4B/CFAP126/DNAAF6/SPAG8/ADCY3
GO:0030317	non_variable	flagellated sperm motility	9/104	209/21273	0.0430622	8.80829	7.95114	8.80513652461248e-07	9.16594376988469e-05	7.98630828663022e-05	ENSG00000122735/ENSG00000131044/ENSG00000141013/ENSG00000141519/ENSG00000157856/ENSG00000163075/ENSG00000166171/ENSG00000188596/ENSG00000219435	9	209	1	DNAI1/TTLL9/GAS8/CCDC40/DRC1/CFAP221/DPCD/CFAP54/CATSPERZ
GO:0030705	variable	cytoskeleton-dependent intracellular transport	33/369	224/21273	0.147321	8.49314	14.9787	3.30205140408395e-21	2.1710987981852e-18	1.63074994780637e-18	ENSG00000197535/ENSG00000156313/ENSG00000101350/ENSG00000078018/ENSG00000122970/ENSG00000109083/ENSG00000078674/ENSG00000141577/ENSG00000135338/ENSG00000163462/ENSG00000117245/ENSG00000114446/ENSG00000204104/ENSG00000123416/ENSG00000167552/ENSG00000167553/ENSG00000119333/ENSG00000163913/ENSG00000128581/ENSG00000196230/ENSG00000103351/ENSG00000054654/ENSG00000196659/ENSG00000197557/ENSG00000100285/ENSG00000105948/ENSG00000138036/ENSG00000131437/ENSG00000101052/ENSG00000138175/ENSG00000118046/ENSG00000135049/ENSG00000123607	33	224	2	MYO5A/RPGR/KIF3B/MAP2/IFT81/IFT20/PCM1/CEP131/LCA5/TRIM46/KIF17/IFT57/TRAF3IP1/TUBA1B/TUBA1A/TUBA1C/DYNC2I2/IFT122/IFT22/TUBB/CLUAP1/SYNE2/IFT70B/IFT70A/NEFH/IFT56/DYNC2LI1/KIF3A/IFT52/ARL3/STK11/AGTPBP1/TTC21B
GO:0030705	non_variable	cytoskeleton-dependent intracellular transport	8/104	224/21273	0.0357143	7.30529	6.64942	1.44272806675207e-05	0.00109808	0.000956757	ENSG00000032742/ENSG00000057663/ENSG00000112144/ENSG00000118096/ENSG00000119650/ENSG00000126870/ENSG00000130402/ENSG00000213123	8	224	2	IFT88/ATG5/CILK1/IFT46/IFT43/DYNC2I1/ACTN4/DYNLT2B
GO:0031503	variable	protein-containing complex localization	28/369	226/21273	0.123894	7.14253	12.3341	3.76320569236161e-16	1.34962240512423e-13	1.01372478698545e-13	ENSG00000156313/ENSG00000101350/ENSG00000122970/ENSG00000109083/ENSG00000078674/ENSG00000141577/ENSG00000082397/ENSG00000135338/ENSG00000117245/ENSG00000164961/ENSG00000114446/ENSG00000204104/ENSG00000119333/ENSG00000163913/ENSG00000167461/ENSG00000128581/ENSG00000082898/ENSG00000103351/ENSG00000221823/ENSG00000103769/ENSG00000196659/ENSG00000197557/ENSG00000105948/ENSG00000138036/ENSG00000101052/ENSG00000138175/ENSG00000132535/ENSG00000123607	28	226	2	RPGR/KIF3B/IFT81/IFT20/PCM1/CEP131/EPB41L3/LCA5/KIF17/WASHC5/IFT57/TRAF3IP1/DYNC2I2/IFT122/RAB8A/IFT22/XPO1/CLUAP1/PPP3R1/RAB11A/IFT70B/IFT70A/IFT56/DYNC2LI1/IFT52/ARL3/DLG4/TTC21B
GO:0031503	non_variable	protein-containing complex localization	7/104	226/21273	0.0309735	6.33556	5.6521	0.000123477	0.00634362	0.00552721	ENSG00000032742/ENSG00000075785/ENSG00000112144/ENSG00000118096/ENSG00000119650/ENSG00000126870/ENSG00000213123	7	226	2	IFT88/RAB7A/CILK1/IFT46/IFT43/DYNC2I1/DYNLT2B
GO:0032886	variable	regulation of microtubule-based process	29/369	297/21273	0.0976431	5.62916	10.6739	6.0666450097398e-14	1.45825798342249e-11	1.09532285326777e-11	ENSG00000089289/ENSG00000136108/ENSG00000078018/ENSG00000159079/ENSG00000141577/ENSG00000118200/ENSG00000085433/ENSG00000156876/ENSG00000163462/ENSG00000088727/ENSG00000170927/ENSG00000109171/ENSG00000114107/ENSG00000204104/ENSG00000164114/ENSG00000101624/ENSG00000175216/ENSG00000214367/ENSG00000125124/ENSG00000082898/ENSG00000104833/ENSG00000154839/ENSG00000170703/ENSG00000198718/ENSG00000100285/ENSG00000111276/ENSG00000118046/ENSG00000204843/ENSG00000123607	29	297	1	IGBP1/CKAP2/MAP2/CFAP298/CEP131/CAMSAP2/WDR47/SASS6/TRIM46/KIF9/PKHD1/SLAIN2/CEP70/TRAF3IP1/MAP9/CEP76/CKAP5/HAUS3/BBS2/XPO1/TUBB4A/SKA1/TTLL6/TOGARAM1/NEFH/CDKN1B/STK11/DCTN1/TTC21B
GO:0032886	non_variable	regulation of microtubule-based process	9/104	297/21273	0.030303	6.19843	6.32353	1.53821341658732e-05	0.00112894	0.000983647	ENSG00000083799/ENSG00000115266/ENSG00000128881/ENSG00000132356/ENSG00000139537/ENSG00000141519/ENSG00000157856/ENSG00000160551/ENSG00000213123	9	297	1	CYLD/APC2/TTBK2/PRKAA1/CCDC65/CCDC40/DRC1/TAOK1/DYNLT2B
GO:0035082	variable	axoneme assembly	14/369	106/21273	0.132075	7.6142	9.06992	4.360879046235e-09	4.7610155265521e-07	3.57608130404754e-07	ENSG00000104450/ENSG00000141577/ENSG00000243710/ENSG00000046651/ENSG00000188738/ENSG00000138587/ENSG00000152582/ENSG00000125124/ENSG00000103351/ENSG00000157423/ENSG00000080572/ENSG00000198718/ENSG00000187726/ENSG00000105948	14	106	1	SPAG1/CEP131/CFAP57/OFD1/FSIP2/MNS1/SPEF2/BBS2/CLUAP1/HYDIN/DNAAF6/TOGARAM1/DNAJB13/IFT56
GO:0035082	non_variable	axoneme assembly	7/104	106/21273	0.0660377	13.5079	9.04853	8.92062654003376e-07	9.16594376988469e-05	7.98630828663022e-05	ENSG00000122735/ENSG00000139537/ENSG00000141013/ENSG00000141519/ENSG00000157856/ENSG00000165506/ENSG00000183914	7	106	1	DNAI1/CCDC65/GAS8/CCDC40/DRC1/DNAAF2/DNAH2
GO:0035720	variable	intraciliary anterograde transport	10/369	19/21273	0.526316	30.3423	17.0002	1.75631795795159e-13	3.84926352451057e-11	2.89124856820686e-11	ENSG00000122970/ENSG00000109083/ENSG00000114446/ENSG00000204104/ENSG00000163913/ENSG00000128581/ENSG00000103351/ENSG00000196659/ENSG00000105948/ENSG00000101052	10	19	1	IFT81/IFT20/IFT57/TRAF3IP1/IFT122/IFT22/CLUAP1/IFT70B/IFT56/IFT52
GO:0035720	non_variable	intraciliary anterograde transport	3/104	19/21273	0.157895	32.2971	9.56601	0.0001039	0.00561881	0.00489568	ENSG00000032742/ENSG00000112144/ENSG00000118096	3	19	1	IFT88/CILK1/IFT46
GO:0035721	variable	intraciliary retrograde transport	4/369	14/21273	0.285714	16.4715	7.69359	7.76916803134442e-05	0.00189194	0.00142107	ENSG00000119333/ENSG00000163913/ENSG00000138036/ENSG00000123607	4	14	1	DYNC2I2/IFT122/DYNC2LI1/TTC21B
GO:0035721	non_variable	intraciliary retrograde transport	4/104	14/21273	0.285714	58.4423	15.0694	5.19608649987175e-07	7.39916157107938e-05	6.44690681644566e-05	ENSG00000112144/ENSG00000119650/ENSG00000126870/ENSG00000213123	4	14	1	CILK1/IFT43/DYNC2I1/DYNLT2B
GO:0042073	variable	intraciliary transport	20/369	50/21273	0.4	23.0602	20.7488	1.06674257202891e-22	1.40276648221802e-19	1.05364222465312e-19	ENSG00000156313/ENSG00000101350/ENSG00000122970/ENSG00000109083/ENSG00000078674/ENSG00000141577/ENSG00000135338/ENSG00000114446/ENSG00000204104/ENSG00000119333/ENSG00000163913/ENSG00000128581/ENSG00000103351/ENSG00000196659/ENSG00000197557/ENSG00000105948/ENSG00000138036/ENSG00000101052/ENSG00000138175/ENSG00000123607	20	50	1	RPGR/KIF3B/IFT81/IFT20/PCM1/CEP131/LCA5/IFT57/TRAF3IP1/DYNC2I2/IFT122/IFT22/CLUAP1/IFT70B/IFT70A/IFT56/DYNC2LI1/IFT52/ARL3/TTC21B
GO:0042073	non_variable	intraciliary transport	6/104	50/21273	0.12	24.5458	11.6833	1.57524399287681e-07	2.49009723489372e-05	2.16962755618093e-05	ENSG00000032742/ENSG00000112144/ENSG00000118096/ENSG00000119650/ENSG00000126870/ENSG00000213123	6	50	1	IFT88/CILK1/IFT46/IFT43/DYNC2I1/DYNLT2B
GO:0044782	variable	cilium organization	88/369	441/21273	0.199546	11.5039	29.6148	3.72940673467827e-68	1.47125095683058e-64	1.10508210085467e-64	ENSG00000156313/ENSG00000116747/ENSG00000142208/ENSG00000101350/ENSG00000137460/ENSG00000113971/ENSG00000122126/ENSG00000162975/ENSG00000159079/ENSG00000015676/ENSG00000113966/ENSG00000122970/ENSG00000137601/ENSG00000122507/ENSG00000109113/ENSG00000109083/ENSG00000198920/ENSG00000122545/ENSG00000078674/ENSG00000104450/ENSG00000141577/ENSG00000163879/ENSG00000243710/ENSG00000090565/ENSG00000178965/ENSG00000150977/ENSG00000135338/ENSG00000112210/ENSG00000086288/ENSG00000158163/ENSG00000046651/ENSG00000170927/ENSG00000135541/ENSG00000114446/ENSG00000188738/ENSG00000114107/ENSG00000204104/ENSG00000047849/ENSG00000139437/ENSG00000120008/ENSG00000138286/ENSG00000121289/ENSG00000168778/ENSG00000138587/ENSG00000204852/ENSG00000152582/ENSG00000103494/ENSG00000119333/ENSG00000124074/ENSG00000188026/ENSG00000125124/ENSG00000128891/ENSG00000163913/ENSG00000167461/ENSG00000149483/ENSG00000128581/ENSG00000180376/ENSG00000103351/ENSG00000112981/ENSG00000188931/ENSG00000163093/ENSG00000157423/ENSG00000054654/ENSG00000080572/ENSG00000103769/ENSG00000196659/ENSG00000197557/ENSG00000155755/ENSG00000198718/ENSG00000092200/ENSG00000181751/ENSG00000187726/ENSG00000105948/ENSG00000106477/ENSG00000138036/ENSG00000131437/ENSG00000101052/ENSG00000138175/ENSG00000198707/ENSG00000086300/ENSG00000024422/ENSG00000013016/ENSG00000110047/ENSG00000103966/ENSG00000141551/ENSG00000204843/ENSG00000123607/ENSG00000178234	88	441	1	RPGR/RO60/AKT1/KIF3B/FHDC1/NPHP3/OCRL/KCNF1/CFAP298/NUDCD3/ARL6/IFT81/NEK1/BBS9/RAB34/IFT20/KIAA0753/SEPTIN7/PCM1/SPAG1/CEP131/DNALI1/CFAP57/RAB11FIP3/ERICH3/RILPL2/LCA5/RAB23/NME8/DZIP1L/OFD1/PKHD1/AHI1/IFT57/FSIP2/CEP70/TRAF3IP1/MAP4/TCHP/WDR11/FAM149B1/CEP89/TCTN2/MNS1/TCTN1/SPEF2/RPGRIP1L/DYNC2I2/ENKD1/RILPL1/BBS2/CCDC32/IFT122/RAB8A/TMEM138/IFT22/CCDC66/CLUAP1/NME5/CFAP126/BBS5/HYDIN/SYNE2/DNAAF6/RAB11A/IFT70B/IFT70A/TMEM237/TOGARAM1/RPGRIP1/MACIR/DNAJB13/IFT56/CEP41/DYNC2LI1/KIF3A/IFT52/ARL3/CEP290/SNX10/EHD2/EHD3/EHD1/EHD4/CSNK1D/DCTN1/TTC21B/GALNT11
GO:0044782	non_variable	cilium organization	31/104	441/21273	0.0702948	14.3787	19.8993	1.59957246723103e-27	1.64356071007988e-24	1.43203829829473e-24	ENSG00000032742/ENSG00000054282/ENSG00000057663/ENSG00000058453/ENSG00000083799/ENSG00000087903/ENSG00000110274/ENSG00000112144/ENSG00000118096/ENSG00000119650/ENSG00000122735/ENSG00000126870/ENSG00000128881/ENSG00000130638/ENSG00000136811/ENSG00000139537/ENSG00000141013/ENSG00000141519/ENSG00000157856/ENSG00000160226/ENSG00000163075/ENSG00000165506/ENSG00000168385/ENSG00000169379/ENSG00000173226/ENSG00000173588/ENSG00000183914/ENSG00000184640/ENSG00000188596/ENSG00000188878/ENSG00000213123	31	441	1	IFT88/SDCCAG8/ATG5/CROCC/CYLD/RFX2/CEP164/CILK1/IFT46/IFT43/DNAI1/DYNC2I1/TTBK2/ATXN10/ODF2/CCDC65/GAS8/CCDC40/DRC1/CFAP410/CFAP221/DNAAF2/SEPTIN2/ARL13B/IQCB1/CEP83/DNAH2/SEPTIN9/CFAP54/FBF1/DYNLT2B
GO:0060271	variable	cilium assembly	84/369	411/21273	0.20438	11.7826	29.327	7.5316378567192e-66	1.48561556723786e-62	1.11587160877182e-62	ENSG00000156313/ENSG00000116747/ENSG00000142208/ENSG00000101350/ENSG00000137460/ENSG00000113971/ENSG00000122126/ENSG00000162975/ENSG00000159079/ENSG00000015676/ENSG00000113966/ENSG00000122970/ENSG00000137601/ENSG00000122507/ENSG00000109113/ENSG00000109083/ENSG00000198920/ENSG00000122545/ENSG00000078674/ENSG00000104450/ENSG00000141577/ENSG00000163879/ENSG00000243710/ENSG00000090565/ENSG00000178965/ENSG00000150977/ENSG00000112210/ENSG00000086288/ENSG00000158163/ENSG00000046651/ENSG00000170927/ENSG00000135541/ENSG00000114446/ENSG00000188738/ENSG00000114107/ENSG00000204104/ENSG00000047849/ENSG00000139437/ENSG00000120008/ENSG00000138286/ENSG00000121289/ENSG00000168778/ENSG00000138587/ENSG00000204852/ENSG00000152582/ENSG00000103494/ENSG00000119333/ENSG00000124074/ENSG00000188026/ENSG00000125124/ENSG00000163913/ENSG00000167461/ENSG00000149483/ENSG00000128581/ENSG00000180376/ENSG00000103351/ENSG00000112981/ENSG00000163093/ENSG00000157423/ENSG00000054654/ENSG00000080572/ENSG00000103769/ENSG00000196659/ENSG00000155755/ENSG00000198718/ENSG00000092200/ENSG00000181751/ENSG00000187726/ENSG00000105948/ENSG00000106477/ENSG00000138036/ENSG00000131437/ENSG00000101052/ENSG00000138175/ENSG00000198707/ENSG00000086300/ENSG00000024422/ENSG00000013016/ENSG00000110047/ENSG00000103966/ENSG00000141551/ENSG00000204843/ENSG00000123607/ENSG00000178234	84	411	1	RPGR/RO60/AKT1/KIF3B/FHDC1/NPHP3/OCRL/KCNF1/CFAP298/NUDCD3/ARL6/IFT81/NEK1/BBS9/RAB34/IFT20/KIAA0753/SEPTIN7/PCM1/SPAG1/CEP131/DNALI1/CFAP57/RAB11FIP3/ERICH3/RILPL2/RAB23/NME8/DZIP1L/OFD1/PKHD1/AHI1/IFT57/FSIP2/CEP70/TRAF3IP1/MAP4/TCHP/WDR11/FAM149B1/CEP89/TCTN2/MNS1/TCTN1/SPEF2/RPGRIP1L/DYNC2I2/ENKD1/RILPL1/BBS2/IFT122/RAB8A/TMEM138/IFT22/CCDC66/CLUAP1/NME5/BBS5/HYDIN/SYNE2/DNAAF6/RAB11A/IFT70B/TMEM237/TOGARAM1/RPGRIP1/MACIR/DNAJB13/IFT56/CEP41/DYNC2LI1/KIF3A/IFT52/ARL3/CEP290/SNX10/EHD2/EHD3/EHD1/EHD4/CSNK1D/DCTN1/TTC21B/GALNT11
GO:0060271	non_variable	cilium assembly	31/104	411/21273	0.0754258	15.4282	20.7026	1.83896981182334e-28	3.77908296329697e-25	3.29272384201211e-25	ENSG00000032742/ENSG00000054282/ENSG00000057663/ENSG00000058453/ENSG00000083799/ENSG00000087903/ENSG00000110274/ENSG00000112144/ENSG00000118096/ENSG00000119650/ENSG00000122735/ENSG00000126870/ENSG00000128881/ENSG00000130638/ENSG00000136811/ENSG00000139537/ENSG00000141013/ENSG00000141519/ENSG00000157856/ENSG00000160226/ENSG00000163075/ENSG00000165506/ENSG00000168385/ENSG00000169379/ENSG00000173226/ENSG00000173588/ENSG00000183914/ENSG00000184640/ENSG00000188596/ENSG00000188878/ENSG00000213123	31	411	1	IFT88/SDCCAG8/ATG5/CROCC/CYLD/RFX2/CEP164/CILK1/IFT46/IFT43/DNAI1/DYNC2I1/TTBK2/ATXN10/ODF2/CCDC65/GAS8/CCDC40/DRC1/CFAP410/CFAP221/DNAAF2/SEPTIN2/ARL13B/IQCB1/CEP83/DNAH2/SEPTIN9/CFAP54/FBF1/DYNLT2B
GO:0060285	variable	cilium-dependent cell motility	24/369	232/21273	0.103448	5.96384	10.1002	2.73345092505365e-12	4.49310995805693e-10	3.37485278685352e-10	ENSG00000122970/ENSG00000166596/ENSG00000141577/ENSG00000163879/ENSG00000243710/ENSG00000204084/ENSG00000086288/ENSG00000088727/ENSG00000188738/ENSG00000152086/ENSG00000167552/ENSG00000138587/ENSG00000152582/ENSG00000058668/ENSG00000125124/ENSG00000145491/ENSG00000166762/ENSG00000163818/ENSG00000188229/ENSG00000188931/ENSG00000080572/ENSG00000170703/ENSG00000137098/ENSG00000138031	24	232	5	IFT81/CFAP52/CEP131/DNALI1/CFAP57/INPP5B/NME8/KIF9/FSIP2/TUBA3E/TUBA1A/MNS1/SPEF2/ATP2B4/BBS2/ROPN1L/CATSPER2/LZTFL1/TUBB4B/CFAP126/DNAAF6/TTLL6/SPAG8/ADCY3
GO:0060285	non_variable	cilium-dependent cell motility	13/104	232/21273	0.0560345	11.4617	11.2302	1.12273724191468e-10	3.29603576019238e-08	2.87184368195018e-08	ENSG00000115423/ENSG00000122735/ENSG00000131044/ENSG00000139537/ENSG00000141013/ENSG00000141519/ENSG00000157856/ENSG00000163075/ENSG00000165506/ENSG00000166171/ENSG00000183914/ENSG00000188596/ENSG00000219435	13	232	5	DNAH6/DNAI1/TTLL9/CCDC65/GAS8/CCDC40/DRC1/CFAP221/DNAAF2/DPCD/DNAH2/CFAP54/CATSPERZ
GO:0060294	variable	cilium movement involved in cell motility	24/369	229/21273	0.104803	6.04196	10.1919	2.06215200840636e-12	3.88431485701028e-10	2.91757623173476e-10	ENSG00000122970/ENSG00000166596/ENSG00000141577/ENSG00000163879/ENSG00000243710/ENSG00000204084/ENSG00000086288/ENSG00000088727/ENSG00000188738/ENSG00000152086/ENSG00000167552/ENSG00000138587/ENSG00000152582/ENSG00000058668/ENSG00000125124/ENSG00000145491/ENSG00000166762/ENSG00000163818/ENSG00000188229/ENSG00000188931/ENSG00000080572/ENSG00000170703/ENSG00000137098/ENSG00000138031	24	229	1	IFT81/CFAP52/CEP131/DNALI1/CFAP57/INPP5B/NME8/KIF9/FSIP2/TUBA3E/TUBA1A/MNS1/SPEF2/ATP2B4/BBS2/ROPN1L/CATSPER2/LZTFL1/TUBB4B/CFAP126/DNAAF6/TTLL6/SPAG8/ADCY3
GO:0060294	non_variable	cilium movement involved in cell motility	11/104	229/21273	0.0480349	9.82545	9.41155	1.63949028579005e-08	3.36915253729854e-06	2.93555050118828e-06	ENSG00000115423/ENSG00000122735/ENSG00000131044/ENSG00000141013/ENSG00000141519/ENSG00000157856/ENSG00000163075/ENSG00000166171/ENSG00000183914/ENSG00000188596/ENSG00000219435	11	229	1	DNAH6/DNAI1/TTLL9/GAS8/CCDC40/DRC1/CFAP221/DPCD/DNAH2/CFAP54/CATSPERZ
GO:0060491	variable	regulation of cell projection assembly	13/369	225/21273	0.0577778	3.33091	4.66997	0.000163623	0.00332728	0.00249918	ENSG00000142208/ENSG00000121879/ENSG00000109083/ENSG00000122545/ENSG00000090565/ENSG00000119328/ENSG00000047849/ENSG00000139437/ENSG00000138587/ENSG00000167617/ENSG00000054654/ENSG00000103769/ENSG00000138036	13	225	1	AKT1/PIK3CA/IFT20/SEPTIN7/RAB11FIP3/ABITRAM/MAP4/TCHP/MNS1/CDC42EP5/SYNE2/RAB11A/DYNC2LI1
GO:0060491	non_variable	regulation of cell projection assembly	9/104	225/21273	0.04	8.18192	7.59097	1.62381640855155e-06	0.000151679	0.000132158	ENSG00000032742/ENSG00000054282/ENSG00000057663/ENSG00000058453/ENSG00000083799/ENSG00000106799/ENSG00000136811/ENSG00000184640/ENSG00000213123	9	225	1	IFT88/SDCCAG8/ATG5/CROCC/CYLD/TGFBR1/ODF2/SEPTIN9/DYNLT2B
GO:0060972	variable	left/right pattern formation	24/369	150/21273	0.16	9.22407	13.4294	1.38938995043484e-16	5.48114335446545e-14	4.11698180049903e-14	ENSG00000101350/ENSG00000165138/ENSG00000107882/ENSG00000113971/ENSG00000113966/ENSG00000166596/ENSG00000046651/ENSG00000135541/ENSG00000114446/ENSG00000138587/ENSG00000103494/ENSG00000160602/ENSG00000163913/ENSG00000103351/ENSG00000163093/ENSG00000166949/ENSG00000164093/ENSG00000159792/ENSG00000138036/ENSG00000101052/ENSG00000175387/ENSG00000101752/ENSG00000114251/ENSG00000178234	24	150	4	KIF3B/ANKS6/SUFU/NPHP3/ARL6/CFAP52/OFD1/AHI1/IFT57/MNS1/RPGRIP1L/NEK8/IFT122/CLUAP1/BBS5/SMAD3/PITX2/PSKH1/DYNC2LI1/IFT52/SMAD2/MIB1/WNT5A/GALNT11
GO:0060972	non_variable	left/right pattern formation	7/104	150/21273	0.0466667	9.54558	7.36173	9.03363250800872e-06	0.000717796	0.000625417	ENSG00000122735/ENSG00000141013/ENSG00000141519/ENSG00000157856/ENSG00000165506/ENSG00000166171/ENSG00000169379	7	150	4	DNAI1/GAS8/CCDC40/DRC1/DNAAF2/DPCD/ARL13B
GO:0061512	variable	protein localization to cilium	22/369	76/21273	0.289474	16.6883	18.2032	3.03229205019097e-21	2.1710987981852e-18	1.63074994780637e-18	ENSG00000078246/ENSG00000113966/ENSG00000122507/ENSG00000109083/ENSG00000090565/ENSG00000158163/ENSG00000188738/ENSG00000138286/ENSG00000168778/ENSG00000204852/ENSG00000163913/ENSG00000167461/ENSG00000163818/ENSG00000180376/ENSG00000119509/ENSG00000103769/ENSG00000105948/ENSG00000138175/ENSG00000086300/ENSG00000110047/ENSG00000141551/ENSG00000123607	22	76	2	TULP3/ARL6/BBS9/IFT20/RAB11FIP3/DZIP1L/FSIP2/FAM149B1/TCTN2/TCTN1/IFT122/RAB8A/LZTFL1/CCDC66/INVS/RAB11A/IFT56/ARL3/SNX10/EHD1/CSNK1D/TTC21B
GO:0061512	non_variable	protein localization to cilium	5/104	76/21273	0.0657895	13.4571	7.62531	3.55548473523714e-05	0.00235694	0.00205361	ENSG00000042317/ENSG00000058453/ENSG00000141013/ENSG00000169379/ENSG00000203965	5	76	2	SPATA7/CROCC/GAS8/ARL13B/EFCAB7
GO:0097722	variable	sperm motility	23/369	209/21273	0.110048	6.3443	10.3156	2.16615784167874e-12	3.88431485701028e-10	2.91757623173476e-10	ENSG00000122970/ENSG00000166596/ENSG00000141577/ENSG00000163879/ENSG00000243710/ENSG00000204084/ENSG00000086288/ENSG00000088727/ENSG00000188738/ENSG00000152086/ENSG00000167552/ENSG00000138587/ENSG00000152582/ENSG00000058668/ENSG00000125124/ENSG00000145491/ENSG00000166762/ENSG00000163818/ENSG00000188229/ENSG00000188931/ENSG00000080572/ENSG00000137098/ENSG00000138031	23	209	5	IFT81/CFAP52/CEP131/DNALI1/CFAP57/INPP5B/NME8/KIF9/FSIP2/TUBA3E/TUBA1A/MNS1/SPEF2/ATP2B4/BBS2/ROPN1L/CATSPER2/LZTFL1/TUBB4B/CFAP126/DNAAF6/SPAG8/ADCY3
GO:0097722	non_variable	sperm motility	9/104	209/21273	0.0430622	8.80829	7.95114	8.80513652461248e-07	9.16594376988469e-05	7.98630828663022e-05	ENSG00000122735/ENSG00000131044/ENSG00000141013/ENSG00000141519/ENSG00000157856/ENSG00000163075/ENSG00000166171/ENSG00000188596/ENSG00000219435	9	209	5	DNAI1/TTLL9/GAS8/CCDC40/DRC1/CFAP221/DPCD/CFAP54/CATSPERZ
GO:0099111	variable	microtubule-based transport	34/369	235/21273	0.144681	8.34091	15.0343	1.46882647015731e-21	1.44863010619265e-18	1.08809118776127e-18	ENSG00000156313/ENSG00000101350/ENSG00000113971/ENSG00000078018/ENSG00000122970/ENSG00000109083/ENSG00000078674/ENSG00000141577/ENSG00000135338/ENSG00000163462/ENSG00000046651/ENSG00000117245/ENSG00000114446/ENSG00000204104/ENSG00000167552/ENSG00000152582/ENSG00000119333/ENSG00000163913/ENSG00000145491/ENSG00000128581/ENSG00000103351/ENSG00000112981/ENSG00000054654/ENSG00000196659/ENSG00000197557/ENSG00000100285/ENSG00000105948/ENSG00000138036/ENSG00000131437/ENSG00000101052/ENSG00000138175/ENSG00000118046/ENSG00000135049/ENSG00000123607	34	235	2	RPGR/KIF3B/NPHP3/MAP2/IFT81/IFT20/PCM1/CEP131/LCA5/TRIM46/OFD1/KIF17/IFT57/TRAF3IP1/TUBA1A/SPEF2/DYNC2I2/IFT122/ROPN1L/IFT22/CLUAP1/NME5/SYNE2/IFT70B/IFT70A/NEFH/IFT56/DYNC2LI1/KIF3A/IFT52/ARL3/STK11/AGTPBP1/TTC21B
GO:0099111	non_variable	microtubule-based transport	15/104	235/21273	0.0638298	13.0563	13.0261	5.67871684458082e-13	3.88992103853786e-10	3.38929731671297e-10	ENSG00000032742/ENSG00000047578/ENSG00000057663/ENSG00000112144/ENSG00000118096/ENSG00000119650/ENSG00000122735/ENSG00000126870/ENSG00000141013/ENSG00000141519/ENSG00000163075/ENSG00000165506/ENSG00000166171/ENSG00000188596/ENSG00000213123	15	235	2	IFT88/KATNIP/ATG5/CILK1/IFT46/IFT43/DNAI1/DYNC2I1/GAS8/CCDC40/CFAP221/DNAAF2/DPCD/CFAP54/DYNLT2B
GO:0120032	variable	regulation of plasma membrane bounded cell projection assembly	13/369	222/21273	0.0585586	3.37592	4.72798	0.000143257	0.00303843	0.00228222	ENSG00000142208/ENSG00000121879/ENSG00000109083/ENSG00000122545/ENSG00000090565/ENSG00000119328/ENSG00000047849/ENSG00000139437/ENSG00000138587/ENSG00000167617/ENSG00000054654/ENSG00000103769/ENSG00000138036	13	222	1	AKT1/PIK3CA/IFT20/SEPTIN7/RAB11FIP3/ABITRAM/MAP4/TCHP/MNS1/CDC42EP5/SYNE2/RAB11A/DYNC2LI1
GO:0120032	non_variable	regulation of plasma membrane bounded cell projection assembly	9/104	222/21273	0.0405405	8.29249	7.65573	1.45329947922048e-06	0.000142216	0.000123913	ENSG00000032742/ENSG00000054282/ENSG00000057663/ENSG00000058453/ENSG00000083799/ENSG00000106799/ENSG00000136811/ENSG00000184640/ENSG00000213123	9	222	1	IFT88/SDCCAG8/ATG5/CROCC/CYLD/TGFBR1/ODF2/SEPTIN9/DYNLT2B
GO:1902017	variable	regulation of cilium assembly	10/369	81/21273	0.123457	7.11733	7.32861	1.37370185507945e-06	6.77406727286055e-05	5.08811937111665e-05	ENSG00000142208/ENSG00000109083/ENSG00000122545/ENSG00000090565/ENSG00000047849/ENSG00000139437/ENSG00000138587/ENSG00000054654/ENSG00000103769/ENSG00000138036	10	81	1	AKT1/IFT20/SEPTIN7/RAB11FIP3/MAP4/TCHP/MNS1/SYNE2/RAB11A/DYNC2LI1
GO:1902017	non_variable	regulation of cilium assembly	8/104	81/21273	0.0987654	20.2023	12.1361	5.94708910036183e-09	1.35791867791595e-06	1.18315772628251e-06	ENSG00000032742/ENSG00000054282/ENSG00000057663/ENSG00000058453/ENSG00000083799/ENSG00000136811/ENSG00000184640/ENSG00000213123	8	81	1	IFT88/SDCCAG8/ATG5/CROCC/CYLD/ODF2/SEPTIN9/DYNLT2B
GO:1902115	variable	regulation of organelle assembly	15/369	278/21273	0.0539568	3.11063	4.7063	0.000112691	0.00254039	0.00190813	ENSG00000142208/ENSG00000077782/ENSG00000141646/ENSG00000109083/ENSG00000122545/ENSG00000156876/ENSG00000090565/ENSG00000088727/ENSG00000047849/ENSG00000139437/ENSG00000101624/ENSG00000138587/ENSG00000054654/ENSG00000103769/ENSG00000138036	15	278	1	AKT1/FGFR1/SMAD4/IFT20/SEPTIN7/SASS6/RAB11FIP3/KIF9/MAP4/TCHP/CEP76/MNS1/SYNE2/RAB11A/DYNC2LI1
GO:1902115	non_variable	regulation of organelle assembly	9/104	278/21273	0.0323741	6.62206	6.61349	9.08160068499258e-06	0.000717796	0.000625417	ENSG00000032742/ENSG00000054282/ENSG00000057663/ENSG00000058453/ENSG00000083799/ENSG00000132356/ENSG00000136811/ENSG00000184640/ENSG00000213123	9	278	1	IFT88/SDCCAG8/ATG5/CROCC/CYLD/PRKAA1/ODF2/SEPTIN9/DYNLT2B

### Sheet: Input genes
Ensembl_ID	GeneSymbol	GeneName	Intensity_variation
ENSG00000127837	AAMP	angio associated migratory cell protein	FALSE
ENSG00000119328	ABITRAM	actin binding transcription modulator	TRUE
ENSG00000165660	ABRAXAS2	abraxas 2, BRISC complex subunit	FALSE
ENSG00000131473	ACLY	ATP citrate lyase	FALSE
ENSG00000072110	ACTN1	actinin alpha 1	FALSE
ENSG00000077522	ACTN2	actinin alpha 2	FALSE
ENSG00000248746	ACTN3	actinin alpha 3	FALSE
ENSG00000130402	ACTN4	actinin alpha 4	FALSE
ENSG00000138107	ACTR1A	actin related protein 1A	TRUE
ENSG00000115073	ACTR1B	actin related protein 1B	TRUE
ENSG00000135503	ACVR1B	activin A receptor type 1B	TRUE
ENSG00000173157	ADAMTS20	ADAM metallopeptidase with thrombospondin type 1 motif 20	TRUE
ENSG00000078295	ADCY2	adenylate cyclase 2	TRUE
ENSG00000138031	ADCY3	adenylate cyclase 3	TRUE
ENSG00000173175	ADCY5	adenylate cyclase 5	TRUE
ENSG00000162104	ADCY9	adenylate cyclase 9	FALSE
ENSG00000187758	ADH1A	alcohol dehydrogenase 1A (class I), alpha polypeptide	TRUE
ENSG00000196616	ADH1B	alcohol dehydrogenase 1B (class I), beta polypeptide	TRUE
ENSG00000248144	ADH1C	alcohol dehydrogenase 1C (class I), gamma polypeptide	TRUE
ENSG00000101126	ADNP	activity dependent neuroprotector homeobox	TRUE
ENSG00000163485	ADORA1	adenosine A1 receptor	TRUE
ENSG00000128271	ADORA2A	adenosine A2a receptor	FALSE
ENSG00000170425	ADORA2B	adenosine A2b receptor	FALSE
ENSG00000169252	ADRB2	adrenoceptor beta 2	FALSE
ENSG00000084693	AGBL5	AGBL carboxypeptidase 5	TRUE
ENSG00000135049	AGTPBP1	ATP/GTP binding carboxypeptidase 1	TRUE
ENSG00000135541	AHI1	Abelson helper integration site 1	TRUE
ENSG00000186063	AIDA	axin interactor, dorsalization associated	FALSE
ENSG00000142208	AKT1	AKT serine/threonine kinase 1	TRUE
ENSG00000117020	AKT3	AKT serine/threonine kinase 3	FALSE
ENSG00000198483	ANKRD35	ankyrin repeat domain 35	TRUE
ENSG00000235098	ANKRD65	ankyrin repeat domain 65	TRUE
ENSG00000165138	ANKS6	ankyrin repeat and sterile alpha motif domain containing 6	TRUE
ENSG00000160746	ANO10	anoctamin 10	TRUE
ENSG00000134343	ANO3	anoctamin 3	TRUE
ENSG00000115266	APC2	APC regulator of WNT signaling pathway 2	FALSE
ENSG00000101199	ARFGAP1	ARF GTPase activating protein 1	TRUE
ENSG00000175220	ARHGAP1	Rho GTPase activating protein 1	TRUE
ENSG00000169379	ARL13B	ARF like GTPase 13B	FALSE
ENSG00000185305	ARL15	ARF like GTPase 15	TRUE
ENSG00000214087	ARL16	ARF like GTPase 16	TRUE
ENSG00000138175	ARL3	ARF like GTPase 3	TRUE
ENSG00000113966	ARL6	ARF like GTPase 6	TRUE
ENSG00000118217	ATF6	activating transcription factor 6	FALSE
ENSG00000057663	ATG5	autophagy related 5	FALSE
ENSG00000174437	ATP2A2	ATPase sarcoplasmic/endoplasmic reticulum Ca2+ transporting 2	TRUE
ENSG00000058668	ATP2B4	ATPase plasma membrane Ca2+ transporting 4	TRUE
ENSG00000130638	ATXN10	ataxin 10	FALSE
ENSG00000162779	AXDND1	axonemal dynein light chain domain containing 1	TRUE
ENSG00000103126	AXIN1	axin 1	TRUE
ENSG00000125124	BBS2	Bardet-Biedl syndrome 2	TRUE
ENSG00000163093	BBS5	Bardet-Biedl syndrome 5	TRUE
ENSG00000122507	BBS9	Bardet-Biedl syndrome 9	TRUE
ENSG00000069399	BCL3	BCL3 transcription coactivator	FALSE
ENSG00000125845	BMP2	bone morphogenetic protein 2	TRUE
ENSG00000157764	BRAF	B-Raf proto-oncogene, serine/threonine kinase	TRUE
ENSG00000160298	C21orf58	chromosome 21 open reading frame 58	TRUE
ENSG00000183186	C2CD4C	C2 calcium dependent domain containing 4C	TRUE
ENSG00000164746	C7orf57	chromosome 7 open reading frame 57	TRUE
ENSG00000151067	CACNA1C	calcium voltage-gated channel subunit alpha1 C	TRUE
ENSG00000008118	CAMK1G	calcium/calmodulin dependent protein kinase IG	FALSE
ENSG00000070808	CAMK2A	calcium/calmodulin dependent protein kinase II alpha	TRUE
ENSG00000058404	CAMK2B	calcium/calmodulin dependent protein kinase II beta	TRUE
ENSG00000145349	CAMK2D	calcium/calmodulin dependent protein kinase II delta	TRUE
ENSG00000148660	CAMK2G	calcium/calmodulin dependent protein kinase II gamma	TRUE
ENSG00000162545	CAMK2N1	calcium/calmodulin dependent protein kinase II inhibitor 1	TRUE
ENSG00000118200	CAMSAP2	calmodulin regulated spectrin associated protein family member 2	TRUE
ENSG00000152611	CAPSL	calcyphosine like	TRUE
ENSG00000166762	CATSPER2	cation channel sperm associated 2	TRUE
ENSG00000219435	CATSPERZ	catsper channel auxiliary subunit zeta	FALSE
ENSG00000175455	CCDC14	coiled-coil domain containing 14	TRUE
ENSG00000213213	CCDC183	coiled-coil domain containing 183	TRUE
ENSG00000128891	CCDC32	coiled-coil domain containing 32	TRUE
ENSG00000141519	CCDC40	coiled-coil domain 40 molecular ruler complex subunit	FALSE
ENSG00000139537	CCDC65	coiled-coil domain containing 65	FALSE
ENSG00000180376	CCDC66	coiled-coil domain containing 66	TRUE
ENSG00000118971	CCND2	cyclin D2	TRUE
ENSG00000121797	CCRL2	C-C motif chemokine receptor like 2	TRUE
ENSG00000167617	CDC42EP5	CDC42 effector protein 5	TRUE
ENSG00000117266	CDK18	cyclin dependent kinase 18	FALSE
ENSG00000111276	CDKN1B	cyclin dependent kinase inhibitor 1B	TRUE
ENSG00000147889	CDKN2A	cyclin dependent kinase inhibitor 2A	TRUE
ENSG00000147883	CDKN2B	cyclin dependent kinase inhibitor 2B	TRUE
ENSG00000141577	CEP131	centrosomal protein 131	TRUE
ENSG00000110274	CEP164	centrosomal protein 164	FALSE
ENSG00000198707	CEP290	centrosomal protein 290	TRUE
ENSG00000138180	CEP55	centrosomal protein 55	TRUE
ENSG00000114107	CEP70	centrosomal protein 70	TRUE
ENSG00000101624	CEP76	centrosomal protein 76	TRUE
ENSG00000173588	CEP83	centrosomal protein 83	FALSE
ENSG00000121289	CEP89	centrosomal protein 89	TRUE
ENSG00000139624	CERS5	ceramide synthase 5	TRUE
ENSG00000188931	CFAP126	cilia and flagella associated protein 126	TRUE
ENSG00000163075	CFAP221	cilia and flagella associated protein 221	FALSE
ENSG00000159079	CFAP298	cilia and flagella associated protein 298	TRUE
ENSG00000137691	CFAP300	cilia and flagella associated protein 300	FALSE
ENSG00000163001	CFAP36	cilia and flagella associated protein 36	TRUE
ENSG00000160226	CFAP410	cilia and flagella associated protein 410	FALSE
ENSG00000156172	CFAP418	cilia and flagella associated protein 418	FALSE
ENSG00000166596	CFAP52	cilia and flagella associated protein 52	TRUE
ENSG00000188596	CFAP54	cilia and flagella associated protein 54	FALSE
ENSG00000243710	CFAP57	cilia and flagella associated protein 57	TRUE
ENSG00000164323	CFAP97	cilia and flagella associated protein 97	TRUE
ENSG00000100888	CHD8	chromodomain helicase DNA binding protein 8	TRUE
ENSG00000133019	CHRM3	cholinergic receptor muscarinic 3	TRUE
ENSG00000180720	CHRM4	cholinergic receptor muscarinic 4	TRUE
ENSG00000080644	CHRNA3	cholinergic receptor nicotinic alpha 3 subunit	TRUE
ENSG00000136425	CIB2	calcium and integrin binding family member 2	TRUE
ENSG00000112144	CILK1	ciliogenesis associated kinase 1	FALSE
ENSG00000136108	CKAP2	cytoskeleton associated protein 2	TRUE
ENSG00000169607	CKAP2L	cytoskeleton associated protein 2 like	TRUE
ENSG00000175216	CKAP5	cytoskeleton associated protein 5	TRUE
ENSG00000074201	CLNS1A	chloride nucleotide-sensitive channel 1A	FALSE
ENSG00000103351	CLUAP1	clusterin associated protein 1	TRUE
ENSG00000198515	CNGA1	cyclic nucleotide gated channel subunit alpha 1	TRUE
ENSG00000107175	CREB3	cAMP responsive element binding protein 3	TRUE
ENSG00000058453	CROCC	ciliary rootlet coiled-coil, rootletin	FALSE
ENSG00000105392	CRX	cone-rod homeobox	TRUE
ENSG00000080200	CRYBG3	crystallin beta-gamma domain containing 3	FALSE
ENSG00000141551	CSNK1D	casein kinase 1 delta	TRUE
ENSG00000104218	CSPP1	centrosome and spindle pole associated protein 1	TRUE
ENSG00000149179	CSTPP1	centriolar satellite-associated tubulin polyglutamylase complex regulator 1	FALSE
ENSG00000168036	CTNNB1	catenin beta 1	TRUE
ENSG00000180871	CXCR2	C-X-C motif chemokine receptor 2	TRUE
ENSG00000083799	CYLD	CYLD lysine 63 deubiquitinase	FALSE
ENSG00000167657	DAPK3	death associated protein kinase 3	TRUE
ENSG00000204843	DCTN1	dynactin subunit 1	TRUE
ENSG00000132437	DDC	dopa decarboxylase	TRUE
ENSG00000118197	DDX59	DEAD-box helicase 59	TRUE
ENSG00000132535	DLG4	discs large MAGUK scaffold protein 4	TRUE
ENSG00000165506	DNAAF2	dynein axonemal assembly factor 2	FALSE
ENSG00000080572	DNAAF6	dynein axonemal assembly factor 6	TRUE
ENSG00000183914	DNAH2	dynein axonemal heavy chain 2	FALSE
ENSG00000115423	DNAH6	dynein axonemal heavy chain 6	FALSE
ENSG00000122735	DNAI1	dynein axonemal intermediate chain 1	FALSE
ENSG00000140403	DNAJA4	DnaJ heat shock protein family (Hsp40) member A4	TRUE
ENSG00000187726	DNAJB13	DnaJ heat shock protein family (Hsp40) member B13	TRUE
ENSG00000100246	DNAL4	dynein axonemal light chain 4	FALSE
ENSG00000163879	DNALI1	dynein axonemal light intermediate chain 1	TRUE
ENSG00000166171	DPCD	deleted in primary ciliary dyskinesia homolog (mouse)	FALSE
ENSG00000092964	DPYSL2	dihydropyrimidinase like 2	FALSE
ENSG00000157856	DRC1	dynein regulatory complex subunit 1	FALSE
ENSG00000126870	DYNC2I1	dynein 2 intermediate chain 1	FALSE
ENSG00000119333	DYNC2I2	dynein 2 intermediate chain 2	TRUE
ENSG00000138036	DYNC2LI1	dynein cytoplasmic 2 light intermediate chain 1	TRUE
ENSG00000213123	DYNLT2B	dynein light chain Tctex-type 2B	FALSE
ENSG00000158163	DZIP1L	DAZ interacting zinc finger protein 1 like	TRUE
ENSG00000165891	E2F7	E2F transcription factor 7	TRUE
ENSG00000203965	EFCAB7	EF-hand calcium binding domain 7	FALSE
ENSG00000146648	EGFR	epidermal growth factor receptor	TRUE
ENSG00000110047	EHD1	EH domain containing 1	TRUE
ENSG00000024422	EHD2	EH domain containing 2	TRUE
ENSG00000013016	EHD3	EH domain containing 3	TRUE
ENSG00000103966	EHD4	EH domain containing 4	TRUE
ENSG00000100664	EIF5	eukaryotic translation initiation factor 5	TRUE
ENSG00000143924	EML4	EMAP like 4	TRUE
ENSG00000124074	ENKD1	enkurin domain containing 1	TRUE
ENSG00000082397	EPB41L3	erythrocyte membrane protein band 4.1 like 3	TRUE
ENSG00000178965	ERICH3	glutamate rich 3	TRUE
ENSG00000072840	EVC	EvC ciliary complex subunit 1	FALSE
ENSG00000126860	EVI2A	ecotropic viral integration site 2A	TRUE
ENSG00000138286	FAM149B1	family with sequence similarity 149 member B1	TRUE
ENSG00000198690	FAN1	FANCD2 and FANCI associated nuclease 1	TRUE
ENSG00000188878	FBF1	Fas binding factor 1	FALSE
ENSG00000138829	FBN2	fibrillin 2	TRUE
ENSG00000145868	FBXO38	F-box protein 38	TRUE
ENSG00000077782	FGFR1	fibroblast growth factor receptor 1	TRUE
ENSG00000137460	FHDC1	FH2 domain containing 1	TRUE
ENSG00000088832	FKBP1A	FKBP prolyl isomerase 1A	TRUE
ENSG00000119782	FKBP1B	FKBP prolyl isomerase 1B	TRUE
ENSG00000198225	FKBP1C	FKBP prolyl isomerase family member 1C	TRUE
ENSG00000187474	FPR3	formyl peptide receptor 3	TRUE
ENSG00000188738	FSIP2	fibrous sheath interacting protein 2	TRUE
ENSG00000174804	FZD4	frizzled class receptor 4	TRUE
ENSG00000164930	FZD6	frizzled class receptor 6	FALSE
ENSG00000177283	FZD8	frizzled class receptor 8	TRUE
ENSG00000139112	GABARAPL1	GABA type A receptor associated protein like 1	TRUE
ENSG00000204681	GABBR1	gamma-aminobutyric acid type B receptor subunit 1	FALSE
ENSG00000178234	GALNT11	polypeptide N-acetylgalactosaminyltransferase 11	TRUE
ENSG00000141013	GAS8	growth arrest specific 8	FALSE
ENSG00000146830	GIGYF1	GRB10 interacting GYF protein 1	FALSE
ENSG00000111087	GLI1	GLI family zinc finger 1	FALSE
ENSG00000107249	GLIS3	GLIS family zinc finger 3	TRUE
ENSG00000076650	GPATCH1	G-patch domain containing 1	FALSE
ENSG00000143147	GPR161	G protein-coupled receptor 161	FALSE
ENSG00000152749	GPR180	G protein-coupled receptor 180	TRUE
ENSG00000169508	GPR183	G protein-coupled receptor 183	TRUE
ENSG00000102195	GPR50	G protein-coupled receptor 50	TRUE
ENSG00000119737	GPR75	G protein-coupled receptor 75	TRUE
ENSG00000013588	GPRC5A	G protein-coupled receptor class C group 5 member A	TRUE
ENSG00000170412	GPRC5C	G protein-coupled receptor class C group 5 member C	FALSE
ENSG00000177885	GRB2	growth factor receptor bound protein 2	TRUE
ENSG00000158055	GRHL3	grainyhead like transcription factor 3	TRUE
ENSG00000273079	GRIN2B	glutamate ionotropic receptor NMDA type subunit 2B	TRUE
ENSG00000134184	GSTM1	glutathione S-transferase mu 1	TRUE
ENSG00000213366	GSTM2	glutathione S-transferase mu 2	TRUE
ENSG00000134202	GSTM3	glutathione S-transferase mu 3	TRUE
ENSG00000168765	GSTM4	glutathione S-transferase mu 4	TRUE
ENSG00000134201	GSTM5	glutathione S-transferase mu 5	TRUE
ENSG00000112599	GUCA1B	guanylate cyclase activator 1B	TRUE
ENSG00000214367	HAUS3	HAUS augmin like complex subunit 3	TRUE
ENSG00000203857	HSD3B1	hydroxy-delta-5-steroid dehydrogenase, 3 beta- and steroid delta-isomerase 1	TRUE
ENSG00000203859	HSD3B2	hydroxy-delta-5-steroid dehydrogenase, 3 beta- and steroid delta-isomerase 2	TRUE
ENSG00000148680	HTR7	5-hydroxytryptamine receptor 7	TRUE
ENSG00000157423	HYDIN	HYDIN axonemal central pair apparatus protein	TRUE
ENSG00000131203	IDO1	indoleamine 2,3-dioxygenase 1	TRUE
ENSG00000163913	IFT122	intraflagellar transport 122	TRUE
ENSG00000109083	IFT20	intraflagellar transport 20	TRUE
ENSG00000128581	IFT22	intraflagellar transport 22	TRUE
ENSG00000119650	IFT43	intraflagellar transport 43	FALSE
ENSG00000118096	IFT46	intraflagellar transport 46	FALSE
ENSG00000101052	IFT52	intraflagellar transport 52	TRUE
ENSG00000105948	IFT56	intraflagellar transport 56	TRUE
ENSG00000114446	IFT57	intraflagellar transport 57	TRUE
ENSG00000197557	IFT70A	intraflagellar transport 70A	TRUE
ENSG00000196659	IFT70B	intraflagellar transport 70B	TRUE
ENSG00000122970	IFT81	intraflagellar transport 81	TRUE
ENSG00000032742	IFT88	intraflagellar transport 88	FALSE
ENSG00000089289	IGBP1	immunoglobulin binding protein 1	TRUE
ENSG00000266826	IGBP1C	IGBP1 family member C	TRUE
ENSG00000140443	IGF1R	insulin like growth factor 1 receptor	FALSE
ENSG00000110324	IL10RA	interleukin 10 receptor subunit alpha	TRUE
ENSG00000204084	INPP5B	inositol polyphosphate-5-phosphatase B	TRUE
ENSG00000171105	INSR	insulin receptor	FALSE
ENSG00000119509	INVS	inversin	TRUE
ENSG00000132321	IQCA1	IQ motif containing with AAA domain 1	TRUE
ENSG00000173226	IQCB1	IQ motif containing B1	FALSE
ENSG00000106012	IQCE	IQ motif containing E	TRUE
ENSG00000153814	JAZF1	JAZF zinc finger 1	FALSE
ENSG00000047578	KATNIP	katanin interacting protein	FALSE
ENSG00000162975	KCNF1	potassium voltage-gated channel modifier subfamily F member 1	TRUE
ENSG00000198920	KIAA0753	KIAA0753	TRUE
ENSG00000197077	KIAA1671	KIAA1671	FALSE
ENSG00000117245	KIF17	kinesin family member 17	TRUE
ENSG00000162849	KIF26B	kinesin family member 26B	TRUE
ENSG00000131437	KIF3A	kinesin family member 3A	TRUE
ENSG00000101350	KIF3B	kinesin family member 3B	TRUE
ENSG00000166813	KIF7	kinesin family member 7	TRUE
ENSG00000088727	KIF9	kinesin family member 9	TRUE
ENSG00000237649	KIFC1	kinesin family member C1	TRUE
ENSG00000102271	KLHL4	kelch like family member 4	TRUE
ENSG00000110066	KMT5B	lysine methyltransferase 5B	FALSE
ENSG00000115365	LANCL1	LanC like glutathione S-transferase 1	TRUE
ENSG00000001497	LAS1L	LAS1 like ribosome biogenesis factor	TRUE
ENSG00000135338	LCA5	lebercilin LCA5	TRUE
ENSG00000203985	LDLRAD1	low density lipoprotein receptor class A domain containing 1	TRUE
ENSG00000116678	LEPR	leptin receptor	TRUE
ENSG00000139292	LGR5	leucine rich repeat containing G protein-coupled receptor 5	FALSE
ENSG00000271254	LOC124905564	neuroblastoma breakpoint family member 1-like	TRUE
ENSG00000171517	LPAR3	lysophosphatidic acid receptor 3	TRUE
ENSG00000171757	LRRC34	leucine rich repeat containing 34	TRUE
ENSG00000141294	LRRC46	leucine rich repeat containing 46	FALSE
ENSG00000133739	LRRCC1	leucine rich repeat and coiled-coil centrosomal protein 1	TRUE
ENSG00000163818	LZTFL1	leucine zipper transcription factor like 1	TRUE
ENSG00000181751	MACIR	macrophage immunometabolism regulator	TRUE
ENSG00000078018	MAP2	microtubule associated protein 2	TRUE
ENSG00000137764	MAP2K5	mitogen-activated protein kinase kinase 5	FALSE
ENSG00000047849	MAP4	microtubule associated protein 4	TRUE
ENSG00000012983	MAP4K5	mitogen-activated protein kinase kinase kinase kinase 5	TRUE
ENSG00000129680	MAP7D3	MAP7 domain containing 3	FALSE
ENSG00000164114	MAP9	microtubule associated protein 9	TRUE
ENSG00000100030	MAPK1	mitogen-activated protein kinase 1	TRUE
ENSG00000102882	MAPK3	mitogen-activated protein kinase 3	TRUE
ENSG00000069956	MAPK6	mitogen-activated protein kinase 6	FALSE
ENSG00000119487	MAPKAP1	MAPK associated protein 1	TRUE
ENSG00000277443	MARCKS	myristoylated alanine rich protein kinase C substrate	TRUE
ENSG00000152034	MCHR2	melanin concentrating hormone receptor 2	FALSE
ENSG00000073111	MCM2	minichromosome maintenance complex component 2	TRUE
ENSG00000101752	MIB1	MIB E3 ubiquitin protein ligase 1	TRUE
ENSG00000135596	MICAL1	microtubule associated monooxygenase, calponin and LIM domain containing 1	TRUE
ENSG00000138587	MNS1	meiosis specific nuclear structural 1	TRUE
ENSG00000172935	MRGPRF	MAS related GPR family member F	FALSE
ENSG00000116984	MTR	5-methyltetrahydrofolate-homocysteine methyltransferase	FALSE
ENSG00000197535	MYO5A	myosin VA	TRUE
ENSG00000138119	MYOF	myoferlin	TRUE
ENSG00000198211	NA	NA	TRUE
ENSG00000251569	NA	NA	TRUE
ENSG00000265118	NA	NA	TRUE
ENSG00000272772	NA	NA	TRUE
ENSG00000286185	NA	NA	TRUE
ENSG00000156269	NAA11	N-alpha-acetyltransferase 11, NatA catalytic subunit	TRUE
ENSG00000102452	NALCN	sodium leak channel, non-selective	TRUE
ENSG00000219481	NBPF1	NBPF member 1	TRUE
ENSG00000271425	NBPF10	NBPF member 10	TRUE
ENSG00000263956	NBPF11	NBPF member 11	TRUE
ENSG00000268043	NBPF12	NBPF member 12	TRUE
ENSG00000270629	NBPF14	NBPF member 14	TRUE
ENSG00000266338	NBPF15	NBPF member 15	TRUE
ENSG00000271383	NBPF19	NBPF member 19	TRUE
ENSG00000162825	NBPF20	NBPF member 20	TRUE
ENSG00000273136	NBPF26	NBPF member 26	TRUE
ENSG00000270231	NBPF8	NBPF member 8	TRUE
ENSG00000269713	NBPF9	NBPF member 9	TRUE
ENSG00000010292	NCAPD2	non-SMC condensin I complex subunit D2	FALSE
ENSG00000123119	NECAB1	N-terminal EF-hand calcium binding protein 1	TRUE
ENSG00000100285	NEFH	neurofilament heavy chain	TRUE
ENSG00000137601	NEK1	NIMA related kinase 1	TRUE
ENSG00000117650	NEK2	NIMA related kinase 2	TRUE
ENSG00000136098	NEK3	NIMA related kinase 3	FALSE
ENSG00000160602	NEK8	NIMA related kinase 8	TRUE
ENSG00000101004	NINL	ninein like	TRUE
ENSG00000112981	NME5	NME/NM23 family member 5	TRUE
ENSG00000086288	NME8	NME/NM23 family member 8	TRUE
ENSG00000113971	NPHP3	nephrocystin 3	TRUE
ENSG00000012504	NR1H4	nuclear receptor subfamily 1 group H member 4	TRUE
ENSG00000091129	NRCAM	neuronal cell adhesion molecule	TRUE
ENSG00000148053	NTRK2	neurotrophic receptor tyrosine kinase 2	TRUE
ENSG00000015676	NUDCD3	NudC domain containing 3	TRUE
ENSG00000144460	NYAP2	neuronal tyrosine-phosphorylated phosphoinositide-3-kinase adaptor 2	TRUE
ENSG00000122126	OCRL	OCRL inositol polyphosphate-5-phosphatase	TRUE
ENSG00000136811	ODF2	outer dense fiber of sperm tails 2	FALSE
ENSG00000046651	OFD1	OFD1 centriole and centriolar satellite protein	TRUE
ENSG00000054277	OPN3	opsin 3	FALSE
ENSG00000125510	OPRL1	opioid related nociceptin receptor 1	TRUE
ENSG00000100266	PACSIN2	protein kinase C and casein kinase substrate in neurons 2	TRUE
ENSG00000177425	PAWR	pro-apoptotic WT1 regulator	TRUE
ENSG00000078674	PCM1	pericentriolar material 1	TRUE
ENSG00000128655	PDE11A	phosphodiesterase 11A	FALSE
ENSG00000184588	PDE4B	phosphodiesterase 4B	TRUE
ENSG00000113448	PDE4D	phosphodiesterase 4D	FALSE
ENSG00000134853	PDGFRA	platelet derived growth factor receptor alpha	TRUE
ENSG00000143870	PDIA6	protein disulfide isomerase family A member 6	TRUE
ENSG00000140992	PDPK1	3-phosphoinositide dependent protein kinase 1	FALSE
ENSG00000186862	PDZD7	PDZ domain containing 7	TRUE
ENSG00000040199	PHLPP2	PH domain and leucine rich repeat protein phosphatase 2	TRUE
ENSG00000121879	PIK3CA	phosphatidylinositol-4,5-bisphosphate 3-kinase catalytic subunit alpha	TRUE
ENSG00000171608	PIK3CD	phosphatidylinositol-4,5-bisphosphate 3-kinase catalytic subunit delta	TRUE
ENSG00000196455	PIK3R4	phosphoinositide-3-kinase regulatory subunit 4	TRUE
ENSG00000234465	PINLYP	phospholipase A2 inhibitor and LY6/PLAUR domain containing	FALSE
ENSG00000164093	PITX2	paired like homeodomain 2	TRUE
ENSG00000198961	PJA2	praja ring finger ubiquitin ligase 2	TRUE
ENSG00000170927	PKHD1	PKHD1 ciliary IPT domain containing fibrocystin/polyductin	TRUE
ENSG00000101333	PLCB4	phospholipase C beta 4	TRUE
ENSG00000140650	PMM2	phosphomannomutase 2	TRUE
ENSG00000186951	PPARA	peroxisome proliferator activated receptor alpha	TRUE
ENSG00000171497	PPID	peptidylprolyl isomerase D	TRUE
ENSG00000167393	PPP2R3B	protein phosphatase 2 regulatory subunit B''beta	TRUE
ENSG00000092020	PPP2R3C	protein phosphatase 2 regulatory subunit B''gamma	TRUE
ENSG00000221823	PPP3R1	protein phosphatase 3 regulatory subunit B, alpha	TRUE
ENSG00000188386	PPP3R2	protein phosphatase 3 regulatory subunit B, beta	TRUE
ENSG00000119698	PPP4R4	protein phosphatase 4 regulatory subunit 4	TRUE
ENSG00000102103	PQBP1	polyglutamine binding protein 1	TRUE
ENSG00000132356	PRKAA1	protein kinase AMP-activated catalytic subunit alpha 1	FALSE
ENSG00000111725	PRKAB1	protein kinase AMP-activated non-catalytic subunit beta 1	FALSE
ENSG00000072062	PRKACA	protein kinase cAMP-activated catalytic subunit alpha	TRUE
ENSG00000142875	PRKACB	protein kinase cAMP-activated catalytic subunit beta	TRUE
ENSG00000165059	PRKACG	protein kinase cAMP-activated catalytic subunit gamma	TRUE
ENSG00000163558	PRKCI	protein kinase C iota	TRUE
ENSG00000159792	PSKH1	protein serine kinase H1	TRUE
ENSG00000100902	PSMA6	proteasome 20S subunit alpha 6	TRUE
ENSG00000136930	PSMB7	proteasome 20S subunit beta 7	TRUE
ENSG00000101843	PSMD10	proteasome 26S subunit, non-ATPase 10	TRUE
ENSG00000131467	PSME3	proteasome activator subunit 3	TRUE
ENSG00000169403	PTAFR	platelet activating factor receptor	TRUE
ENSG00000185920	PTCH1	patched 1	TRUE
ENSG00000169398	PTK2	protein tyrosine kinase 2	TRUE
ENSG00000163629	PTPN13	protein tyrosine phosphatase non-receptor type 13	TRUE
ENSG00000173482	PTPRM	protein tyrosine phosphatase receptor type M	TRUE
ENSG00000103769	RAB11A	RAB11A, member RAS oncogene family	TRUE
ENSG00000185236	RAB11B	RAB11B, member RAS oncogene family	TRUE
ENSG00000090565	RAB11FIP3	RAB11 family interacting protein 3	TRUE
ENSG00000135631	RAB11FIP5	RAB11 family interacting protein 5	TRUE
ENSG00000112210	RAB23	RAB23, member RAS oncogene family	TRUE
ENSG00000109113	RAB34	RAB34, member RAS oncogene family	TRUE
ENSG00000075785	RAB7A	RAB7A, member RAS oncogene family	FALSE
ENSG00000167461	RAB8A	RAB8A, member RAS oncogene family	TRUE
ENSG00000139687	RB1	RB transcriptional corepressor 1	TRUE
ENSG00000172348	RCAN2	regulator of calcineurin 2	FALSE
ENSG00000087903	RFX2	regulatory factor X2	FALSE
ENSG00000116574	RHOU	ras homolog family member U	TRUE
ENSG00000188026	RILPL1	Rab interacting lysosomal protein like 1	TRUE
ENSG00000150977	RILPL2	Rab interacting lysosomal protein like 2	TRUE
ENSG00000116747	RO60	Ro60, Y RNA binding protein	TRUE
ENSG00000169855	ROBO1	roundabout guidance receptor 1	TRUE
ENSG00000145491	ROPN1L	rhophilin associated tail protein 1 like	TRUE
ENSG00000122484	RPAP2	RNA polymerase II associated protein 2	TRUE
ENSG00000005175	RPAP3	RNA polymerase II associated protein 3	TRUE
ENSG00000156313	RPGR	retinitis pigmentosa GTPase regulator	TRUE
ENSG00000092200	RPGRIP1	RPGR interacting protein 1	TRUE
ENSG00000103494	RPGRIP1L	RPGRIP1 like	TRUE
ENSG00000171490	RSL1D1	ribosomal L1 domain containing 1	TRUE
ENSG00000155026	RSPH10B	radial spoke head 10 homolog B	TRUE
ENSG00000169402	RSPH10B2	radial spoke head 10 homolog B2	TRUE
ENSG00000105784	RUNDC3B	RUN domain containing 3B	TRUE
ENSG00000160307	S100B	S100 calcium binding protein B	TRUE
ENSG00000156876	SASS6	SAS-6 centriolar assembly protein	TRUE
ENSG00000140386	SCAPER	S-phase cyclin A associated protein in the ER	TRUE
ENSG00000166828	SCNN1G	sodium channel epithelial 1 subunit gamma	FALSE
ENSG00000054282	SDCCAG8	SHH signaling and ciliogenesis regulator SDCCAG8	FALSE
ENSG00000187764	SEMA4D	semaphorin 4D	FALSE
ENSG00000138758	SEPTIN11	septin 11	TRUE
ENSG00000168385	SEPTIN2	septin 2	FALSE
ENSG00000100167	SEPTIN3	septin 3	TRUE
ENSG00000125354	SEPTIN6	septin 6	TRUE
ENSG00000122545	SEPTIN7	septin 7	TRUE
ENSG00000164402	SEPTIN8	septin 8	TRUE
ENSG00000184640	SEPTIN9	septin 9	FALSE
ENSG00000197860	SGTB	small glutamine rich tetratricopeptide repeat co-chaperone beta	TRUE
ENSG00000107957	SH3PXD2A	SH3 and PX domains 2A	FALSE
ENSG00000154839	SKA1	spindle and kinetochore associated complex subunit 1	TRUE
ENSG00000113558	SKP1	S-phase kinase associated protein 1	TRUE
ENSG00000124067	SLC12A4	solute carrier family 12 member 4	TRUE
ENSG00000268104	SLC6A14	solute carrier family 6 member 14	TRUE
ENSG00000175387	SMAD2	SMAD family member 2	TRUE
ENSG00000166949	SMAD3	SMAD family member 3	TRUE
ENSG00000141646	SMAD4	SMAD family member 4	TRUE
ENSG00000137834	SMAD6	SMAD family member 6	TRUE
ENSG00000157106	SMG1	SMG1 nonsense mediated mRNA decay associated PI3K related kinase	TRUE
ENSG00000198952	SMG5	SMG5 nonsense mediated mRNA decay factor	TRUE
ENSG00000070366	SMG6	SMG6 nonsense mediated mRNA decay factor	TRUE
ENSG00000167447	SMG8	SMG8 nonsense mediated mRNA decay factor	TRUE
ENSG00000092531	SNAP23	synaptosome associated protein 23	TRUE
ENSG00000144028	SNRNP200	small nuclear ribonucleoprotein U5 subunit 200	TRUE
ENSG00000168807	SNTB2	syntrophin beta 2	FALSE
ENSG00000086300	SNX10	sorting nexin 10	TRUE
ENSG00000104450	SPAG1	sperm associated antigen 1	TRUE
ENSG00000137098	SPAG8	sperm associated antigen 8	TRUE
ENSG00000042317	SPATA7	spermatogenesis associated 7	FALSE
ENSG00000152582	SPEF2	sperm flagellar 2	TRUE
ENSG00000176170	SPHK1	sphingosine kinase 1	TRUE
ENSG00000213523	SRA1	steroid receptor RNA activator 1	FALSE
ENSG00000278195	SSTR3	somatostatin receptor 3	TRUE
ENSG00000118007	STAG1	STAG1 cohesin complex component	FALSE
ENSG00000184584	STING1	stimulator of interferon response cGAMP interactor 1	TRUE
ENSG00000118046	STK11	serine/threonine kinase 11	TRUE
ENSG00000115661	STK16	serine/threonine kinase 16	FALSE
ENSG00000196792	STRN3	striatin 3	TRUE
ENSG00000107882	SUFU	SUFU negative regulator of hedgehog signaling	TRUE
ENSG00000175600	SUGCT	succinyl-CoA:glutarate-CoA transferase	TRUE
ENSG00000054654	SYNE2	spectrin repeat containing nuclear envelope protein 2	TRUE
ENSG00000197283	SYNGAP1	synaptic Ras GTPase activating protein 1	TRUE
ENSG00000143498	TAF1A	TATA-box binding protein associated factor, RNA polymerase I subunit A	TRUE
ENSG00000160551	TAOK1	TAO kinase 1	FALSE
ENSG00000139437	TCHP	trichoplein keratin filament binding	TRUE
ENSG00000204852	TCTN1	tectonic family member 1	TRUE
ENSG00000168778	TCTN2	tectonic family member 2	TRUE
ENSG00000151790	TDO2	tryptophan 2,3-dioxygenase	TRUE
ENSG00000151575	TEX9	testis expressed 9	TRUE
ENSG00000106799	TGFBR1	transforming growth factor beta receptor 1	FALSE
ENSG00000149483	TMEM138	transmembrane protein 138	TRUE
ENSG00000155755	TMEM237	transmembrane protein 237	TRUE
ENSG00000181778	TMEM252	transmembrane protein 252	TRUE
ENSG00000198718	TOGARAM1	TOG array regulator of axonemal microtubules 1	TRUE
ENSG00000175662	TOM1L2	target of myb1 like 2 membrane trafficking protein	FALSE
ENSG00000076554	TPD52	tumor protein D52	TRUE
ENSG00000204104	TRAF3IP1	TRAF3 interacting protein 1	TRUE
ENSG00000163462	TRIM46	tripartite motif containing 46	TRUE
ENSG00000038382	TRIO	trio Rho guanine nucleotide exchange factor	TRUE
ENSG00000100815	TRIP11	thyroid hormone receptor interactor 11	TRUE
ENSG00000165699	TSC1	TSC complex subunit 1	TRUE
ENSG00000128881	TTBK2	tau tubulin kinase 2	FALSE
ENSG00000123607	TTC21B	tetratricopeptide repeat domain 21B	TRUE
ENSG00000103852	TTC23	tetratricopeptide repeat domain 23	TRUE
ENSG00000170703	TTLL6	tubulin tyrosine ligase like 6	TRUE
ENSG00000131044	TTLL9	tubulin tyrosine ligase like 9	FALSE
ENSG00000167552	TUBA1A	tubulin alpha 1a	TRUE
ENSG00000123416	TUBA1B	tubulin alpha 1b	TRUE
ENSG00000167553	TUBA1C	tubulin alpha 1c	TRUE
ENSG00000198033	TUBA3C	tubulin alpha 3c	TRUE
ENSG00000075886	TUBA3D	tubulin alpha 3d	TRUE
ENSG00000152086	TUBA3E	tubulin alpha 3e	TRUE
ENSG00000127824	TUBA4A	tubulin alpha 4a	TRUE
ENSG00000196230	TUBB	tubulin beta class I	TRUE
ENSG00000101162	TUBB1	tubulin beta 1 class VI	TRUE
ENSG00000137267	TUBB2A	tubulin beta 2A class IIa	TRUE
ENSG00000137285	TUBB2B	tubulin beta 2B class IIb	TRUE
ENSG00000258947	TUBB3	tubulin beta 3 class III	TRUE
ENSG00000104833	TUBB4A	tubulin beta 4A class IVa	TRUE
ENSG00000188229	TUBB4B	tubulin beta 4B class IVb	TRUE
ENSG00000176014	TUBB6	tubulin beta 6 class V	TRUE
ENSG00000261456	TUBB8	tubulin beta 8 class VIII	TRUE
ENSG00000173213	TUBB8B	tubulin beta 8B	TRUE
ENSG00000275835	TUBGCP5	tubulin gamma complex component 5	TRUE
ENSG00000078246	TULP3	TUB like protein 3	TRUE
ENSG00000185651	UBE2L3	ubiquitin conjugating enzyme E2 L3	FALSE
ENSG00000236444	UBE2L5	ubiquitin conjugating enzyme E2 L5	FALSE
ENSG00000136731	UGGT1	UDP-glucose glycoprotein glucosyltransferase 1	FALSE
ENSG00000168038	ULK4	unc-51 like kinase 4	FALSE
ENSG00000151461	UPF2	UPF2 regulator of nonsense mediated mRNA decay	TRUE
ENSG00000169062	UPF3A	UPF3A regulator of nonsense mediated mRNA decay	TRUE
ENSG00000152818	UTRN	utrophin	TRUE
ENSG00000165280	VCP	valosin containing protein	TRUE
ENSG00000134086	VHL	von Hippel-Lindau tumor suppressor	TRUE
ENSG00000139722	VPS37B	VPS37B subunit of ESCRT-I	TRUE
ENSG00000167987	VPS37C	VPS37C subunit of ESCRT-I	TRUE
ENSG00000004766	VPS50	VPS50 subunit of EARP/GARPII complex	TRUE
ENSG00000164961	WASHC5	WASH complex subunit 5	TRUE
ENSG00000120008	WDR11	WD repeat domain 11	TRUE
ENSG00000085433	WDR47	WD repeat domain 47	TRUE
ENSG00000174776	WDR49	WD repeat domain 49	TRUE
ENSG00000005448	WDR54	WD repeat domain 54	TRUE
ENSG00000114251	WNT5A	Wnt family member 5A	TRUE
ENSG00000082898	XPO1	exportin 1	TRUE
ENSG00000126970	ZC4H2	zinc finger C4H2-type containing	TRUE
ENSG00000109445	ZNF330	zinc finger protein 330	TRUE
ENSG00000127903	ZNF835	zinc finger protein 835	TRUE
ENSG00000186187	ZNRF1	zinc and ring finger 1	TRUE
ENSG00000121413	ZSCAN18	zinc finger and SCAN domain containing 18	TRUE

### Sheet: Legend
Column	Description
ID	Gene Ontology ID
Cluster	Name of the different groups in the comparion
Description	Gene Ontology term name
GeneRatio	Ratio of number of genes in group belonging to the GO term/All genes in the group
BgRatio	Ratio of number of all genes belonging to the GO term/All genes in the human genome
RichFactor	Ratio of number of genes in group belonging to the GO term/number of all genes belonging to the GO term
FoldEnrichment	Ratio of GeneRatio to BgRatio
zScore	Enrichment z-score
pvalue	P value of overrepresentation analysis
p.adjust	Benjamini-Hochberg adjusted P values
qvalue	Minimum false discovery rate (FDR) at which the test can be considered significant
geneID	List of ENSEMBL identifiers in group that belong to the corresponding gene set
Count	Number of genes in group that belong to the corresponding gene set
term_size	Number of all genes belonging to the corresponding gene set
Cluster_num	Number of the cluster the GO term belongs to based on the similarity clustering
GeneSymbol	geneIDs mapped to genes symbols for readability
