## Supplementary material for "Intrinsic Heterogeneity of Primary Cilia Revealed Through Spatial Proteomics": Table S5 (part 1 of 2)

### Sheet: All significantly enriched term
Cluster	ID	Description	GeneRatio	BgRatio	RichFactor	FoldEnrichment	zScore	pvalue	p.adjust	qvalue	geneID	Count	GeneSymbol
Nucleus	GO:0000018	regulation of DNA recombination	11/479	146/21273	0.0753425	3.34605	4.31716	0.000481143	0.00614427	0.0046474	ENSG00000005339/ENSG00000067369/ENSG00000097007/ENSG00000109685/ENSG00000110066/ENSG00000138071/ENSG00000145604/ENSG00000161956/ENSG00000175792/ENSG00000183207/ENSG00000197329	11	CREBBP/TP53BP1/ABL1/NSD2/KMT5B/ACTR2/SKP2/SENP3/RUVBL1/RUVBL2/PELI1
BasalBody	GO:0000045	autophagosome assembly	10/408	136/21273	0.0735294	3.8338	4.63599	0.000300092	0.00483495	0.00350634	ENSG00000032742/ENSG00000057663/ENSG00000101460/ENSG00000109083/ENSG00000112210/ENSG00000139112/ENSG00000140941/ENSG00000184584/ENSG00000188906/ENSG00000258102	10	IFT88/ATG5/MAP1LC3A/IFT20/RAB23/GABARAPL1/MAP1LC3B/STING1/LRRK2/MAP1LC3B2
Cytoplasm	GO:0000045	autophagosome assembly	13/732	136/21273	0.0955882	2.77794	3.92656	0.000847889	0.00844442	0.00616597	ENSG00000032742/ENSG00000075785/ENSG00000097033/ENSG00000101460/ENSG00000109083/ENSG00000112210/ENSG00000119401/ENSG00000139112/ENSG00000140941/ENSG00000184584/ENSG00000188906/ENSG00000197548/ENSG00000258102	13	IFT88/RAB7A/SH3GLB1/MAP1LC3A/IFT20/RAB23/TRIM32/GABARAPL1/MAP1LC3B/STING1/LRRK2/ATG7/MAP1LC3B2
BasalBody	GO:0000070	mitotic sister chromatid segregation	18/408	213/21273	0.084507	4.40617	6.98638	1.69425796159226e-07	8.40437892108348e-06	6.09491966836625e-06	ENSG00000010292/ENSG00000068796/ENSG00000083535/ENSG00000101367/ENSG00000101639/ENSG00000103769/ENSG00000117650/ENSG00000136861/ENSG00000138160/ENSG00000139174/ENSG00000139687/ENSG00000154839/ENSG00000156970/ENSG00000163611/ENSG00000165660/ENSG00000175203/ENSG00000182504/ENSG00000237649	18	NCAPD2/KIF2A/PIBF1/MAPRE1/CEP192/RAB11A/NEK2/CDK5RAP2/KIF11/PRICKLE1/RB1/SKA1/BUB1B/SPICE1/ABRAXAS2/DCTN2/CEP97/KIFC1
Cytoplasm	GO:0000070	mitotic sister chromatid segregation	26/732	213/21273	0.122066	3.54741	7.05356	2.33124239918447e-08	1.1538472480812e-06	8.42519182863159e-07	ENSG00000010292/ENSG00000068796/ENSG00000080986/ENSG00000083535/ENSG00000090273/ENSG00000101350/ENSG00000101367/ENSG00000101639/ENSG00000103769/ENSG00000111913/ENSG00000112742/ENSG00000117399/ENSG00000118193/ENSG00000121152/ENSG00000134222/ENSG00000138160/ENSG00000139174/ENSG00000143924/ENSG00000154839/ENSG00000156970/ENSG00000165660/ENSG00000170312/ENSG00000175203/ENSG00000182504/ENSG00000186185/ENSG00000196924	26	NCAPD2/KIF2A/NDC80/PIBF1/NUDC/KIF3B/MAPRE1/CEP192/RAB11A/RIPOR2/TTK/CDC20/KIF14/NCAPH/PSRC1/KIF11/PRICKLE1/EML4/SKA1/BUB1B/ABRAXAS2/CDK1/DCTN2/CEP97/KIF18B/FLNA
Nucleus	GO:0000070	mitotic sister chromatid segregation	18/479	213/21273	0.084507	3.75307	6.12886	1.72614348973714e-06	5.42973665374667e-05	4.10693892217643e-05	ENSG00000010292/ENSG00000068796/ENSG00000080986/ENSG00000101350/ENSG00000101639/ENSG00000117399/ENSG00000117650/ENSG00000118007/ENSG00000132341/ENSG00000139174/ENSG00000139687/ENSG00000154839/ENSG00000164114/ENSG00000167513/ENSG00000170312/ENSG00000178999/ENSG00000186185/ENSG00000213024	18	NCAPD2/KIF2A/NDC80/KIF3B/CEP192/CDC20/NEK2/STAG1/RAN/PRICKLE1/RB1/SKA1/MAP9/CDT1/CDK1/AURKB/KIF18B/NUP62
Nucleus	GO:0000075	cell cycle checkpoint signaling	14/479	216/21273	0.0648148	2.87851	4.21158	0.000408849	0.00541503	0.00409582	ENSG00000067369/ENSG00000080986/ENSG00000081377/ENSG00000085840/ENSG00000096401/ENSG00000112062/ENSG00000117399/ENSG00000123374/ENSG00000143971/ENSG00000154839/ENSG00000167513/ENSG00000170312/ENSG00000178999/ENSG00000182923	14	TP53BP1/NDC80/CDC14B/ORC1/CDC5L/MAPK14/CDC20/CDK2/ETAA1/SKA1/CDT1/CDK1/AURKB/CEP63
PrimaryCilia	GO:0000079	regulation of cyclin-dependent protein serine/threonine kinase activity	7/455	62/21273	0.112903	5.27866	4.98785	0.000348561	0.00565946	0.00423483	ENSG00000101843/ENSG00000111276/ENSG00000118971/ENSG00000142208/ENSG00000146648/ENSG00000147883/ENSG00000147889	7	PSMD10/CDKN1B/CCND2/AKT1/EGFR/CDKN2B/CDKN2A
Cytoplasm	GO:0000079	regulation of cyclin-dependent protein serine/threonine kinase activity	10/732	62/21273	0.16129	4.68733	5.48879	4.66430926140271e-05	0.000859215	0.000627384	ENSG00000101843/ENSG00000111276/ENSG00000112576/ENSG00000118971/ENSG00000134222/ENSG00000142208/ENSG00000146648/ENSG00000147883/ENSG00000147889/ENSG00000151694	10	PSMD10/CDKN1B/CCND3/CCND2/PSRC1/AKT1/EGFR/CDKN2B/CDKN2A/ADAM17
Nucleus	GO:0000079	regulation of cyclin-dependent protein serine/threonine kinase activity	8/479	62/21273	0.129032	5.73049	5.6614	7.25496511974116e-05	0.00136726	0.00103416	ENSG00000111276/ENSG00000112576/ENSG00000118971/ENSG00000129315/ENSG00000142208/ENSG00000147883/ENSG00000147889/ENSG00000176749	8	CDKN1B/CCND3/CCND2/CCNT1/AKT1/CDKN2B/CDKN2A/CDK5R1
Cytoplasm	GO:0000082	G1/S transition of mitotic cell cycle	27/732	255/21273	0.105882	3.0771	6.29912	2.44726862046754e-07	9.62620774000899e-06	7.02888938953611e-06	ENSG00000105173/ENSG00000107443/ENSG00000111276/ENSG00000112576/ENSG00000116574/ENSG00000118193/ENSG00000118762/ENSG00000118971/ENSG00000123473/ENSG00000131467/ENSG00000135446/ENSG00000135503/ENSG00000135679/ENSG00000138814/ENSG00000142208/ENSG00000145604/ENSG00000146648/ENSG00000147883/ENSG00000147889/ENSG00000151694/ENSG00000156876/ENSG00000162063/ENSG00000165891/ENSG00000167325/ENSG00000170312/ENSG00000171848/ENSG00000215301	27	CCNE1/CCNJ/CDKN1B/CCND3/RHOU/KIF14/PKD2/CCND2/STIL/PSME3/CDK4/ACVR1B/MDM2/PPP3CA/AKT1/SKP2/EGFR/CDKN2B/CDKN2A/ADAM17/SASS6/CCNF/E2F7/RRM1/CDK1/RRM2/DDX3X
Nucleus	GO:0000082	G1/S transition of mitotic cell cycle	19/479	255/21273	0.0745098	3.30908	5.63009	5.75143884366074e-06	0.000155726	0.000117788	ENSG00000105173/ENSG00000105810/ENSG00000111276/ENSG00000112576/ENSG00000118971/ENSG00000123374/ENSG00000123473/ENSG00000131467/ENSG00000135083/ENSG00000135446/ENSG00000139687/ENSG00000142208/ENSG00000145604/ENSG00000147883/ENSG00000147889/ENSG00000162063/ENSG00000165891/ENSG00000170312/ENSG00000171848	19	CCNE1/CDK6/CDKN1B/CCND3/CCND2/CDK2/STIL/PSME3/CCNJL/CDK4/RB1/AKT1/SKP2/CDKN2B/CDKN2A/CCNF/E2F7/CDK1/RRM2
Nucleus	GO:0000086	G2/M transition of mitotic cell cycle	13/479	162/21273	0.0802469	3.56387	4.97166	8.0290659327711e-05	0.00147418	0.00111504	ENSG00000081377/ENSG00000085840/ENSG00000087586/ENSG00000105810/ENSG00000120539/ENSG00000123374/ENSG00000128989/ENSG00000135446/ENSG00000143971/ENSG00000145604/ENSG00000169375/ENSG00000170312/ENSG00000178999	13	CDC14B/ORC1/AURKA/CDK6/MASTL/CDK2/ARPP19/CDK4/ETAA1/SKP2/SIN3A/CDK1/AURKB
BasalBody	GO:0000132	establishment of mitotic spindle orientation	5/408	38/21273	0.131579	6.86049	5.0562	0.000754777	0.00925871	0.00671449	ENSG00000101367/ENSG00000124074/ENSG00000136861/ENSG00000170927/ENSG00000204843	5	MAPRE1/ENKD1/CDK5RAP2/PKHD1/DCTN1
PrimaryCiliaTip	GO:0000184	nuclear-transcribed mRNA catabolic process, nonsense-mediated decay	5/111	55/21273	0.0909091	17.4226	8.83199	9.9824606582206e-06	0.00152931	0.00125534	ENSG00000070366/ENSG00000151461/ENSG00000157106/ENSG00000167447/ENSG00000169062	5	SMG6/UPF2/SMG1/SMG8/UPF3A
Cytoplasm	GO:0000184	nuclear-transcribed mRNA catabolic process, nonsense-mediated decay	9/732	55/21273	0.163636	4.75551	5.26438	9.91205242195295e-05	0.00155118	0.00113264	ENSG00000070366/ENSG00000070756/ENSG00000114503/ENSG00000116698/ENSG00000141543/ENSG00000151461/ENSG00000167447/ENSG00000169062/ENSG00000198952	9	SMG6/PABPC1/NCBP2/SMG7/EIF4A3/UPF2/SMG8/UPF3A/SMG5
Membrane	GO:0000184	nuclear-transcribed mRNA catabolic process, nonsense-mediated decay	8/537	55/21273	0.145455	5.76211	5.69059	6.71100705273256e-05	0.00134477	0.000992297	ENSG00000070366/ENSG00000105771/ENSG00000116698/ENSG00000141543/ENSG00000151461/ENSG00000157106/ENSG00000169062/ENSG00000198952	8	SMG6/SMG9/SMG7/EIF4A3/UPF2/SMG1/UPF3A/SMG5
Mitotic	GO:0000212	meiotic spindle organization	3/68	24/21273	0.125	39.1048	10.5768	6.02574076828579e-05	0.002783	0.00227874	ENSG00000087586/ENSG00000164961/ENSG00000261456	3	AURKA/WASHC5/TUBB8
BasalBody	GO:0000281	mitotic cytokinesis	8/408	100/21273	0.08	4.17118	4.44482	0.000684114	0.00865786	0.00627875	ENSG00000090565/ENSG00000103769/ENSG00000136108/ENSG00000138175/ENSG00000138182/ENSG00000138190/ENSG00000145715/ENSG00000170037	8	RAB11FIP3/RAB11A/CKAP2/ARL3/KIF20B/EXOC6/RASA1/CNTROB
Cytoplasm	GO:0000281	mitotic cytokinesis	13/732	100/21273	0.13	3.77799	5.2564	3.85292363364365e-05	0.00073456	0.000536363	ENSG00000103769/ENSG00000125354/ENSG00000133026/ENSG00000133104/ENSG00000134318/ENSG00000136108/ENSG00000138180/ENSG00000138182/ENSG00000138190/ENSG00000140463/ENSG00000145715/ENSG00000170037/ENSG00000180104	13	RAB11A/SEPTIN6/MYH10/SPART/ROCK2/CKAP2/CEP55/KIF20B/EXOC6/BBS4/RASA1/CNTROB/EXOC3
Nucleus	GO:0000281	mitotic cytokinesis	9/479	100/21273	0.09	3.99701	4.55933	0.000428793	0.00564424	0.00426919	ENSG00000090565/ENSG00000112984/ENSG00000136108/ENSG00000138175/ENSG00000138182/ENSG00000140463/ENSG00000164114/ENSG00000178999/ENSG00000213024	9	RAB11FIP3/KIF20A/CKAP2/ARL3/KIF20B/BBS4/MAP9/AURKB/NUP62
Nucleus	GO:0000302	response to reactive oxygen species	14/479	211/21273	0.0663507	2.94672	4.31318	0.000322648	0.004424	0.00334622	ENSG00000065559/ENSG00000086288/ENSG00000094631/ENSG00000097007/ENSG00000118513/ENSG00000132356/ENSG00000134853/ENSG00000142168/ENSG00000166484/ENSG00000167193/ENSG00000170312/ENSG00000170345/ENSG00000173848/ENSG00000188906	14	MAP2K4/NME8/HDAC6/ABL1/MYB/PRKAA1/PDGFRA/SOD1/MAPK7/CRK/CDK1/FOS/NET1/LRRK2
PrimaryCilia	GO:0000578	embryonic axis specification	6/455	43/21273	0.139535	6.52379	5.36027	0.00028878	0.00501417	0.00375197	ENSG00000114251/ENSG00000137834/ENSG00000141646/ENSG00000168036/ENSG00000175387/ENSG00000185920	6	WNT5A/SMAD6/SMAD4/CTNNB1/SMAD2/PTCH1
Nucleus	GO:0000724	double-strand break repair via homologous recombination	13/479	195/21273	0.0666667	2.96075	4.17473	0.000499219	0.00633727	0.00479338	ENSG00000005339/ENSG00000067369/ENSG00000073111/ENSG00000076003/ENSG00000097007/ENSG00000101347/ENSG00000138071/ENSG00000143442/ENSG00000145604/ENSG00000161956/ENSG00000175792/ENSG00000183207/ENSG00000197329	13	CREBBP/TP53BP1/MCM2/MCM6/ABL1/SAMHD1/ACTR2/POGZ/SKP2/SENP3/RUVBL1/RUVBL2/PELI1
Nucleus	GO:0000725	recombinational repair	13/479	201/21273	0.0646766	2.87237	4.04799	0.000663989	0.00776106	0.0058703	ENSG00000005339/ENSG00000067369/ENSG00000073111/ENSG00000076003/ENSG00000097007/ENSG00000101347/ENSG00000138071/ENSG00000143442/ENSG00000145604/ENSG00000161956/ENSG00000175792/ENSG00000183207/ENSG00000197329	13	CREBBP/TP53BP1/MCM2/MCM6/ABL1/SAMHD1/ACTR2/POGZ/SKP2/SENP3/RUVBL1/RUVBL2/PELI1
BasalBody	GO:0000819	sister chromatid segregation	19/408	256/21273	0.0742188	3.86974	6.45956	5.78840707294455e-07	2.52579554464216e-05	1.83172618558311e-05	ENSG00000010292/ENSG00000013810/ENSG00000068796/ENSG00000083535/ENSG00000101367/ENSG00000101639/ENSG00000103769/ENSG00000117650/ENSG00000136861/ENSG00000138160/ENSG00000139174/ENSG00000139687/ENSG00000154839/ENSG00000156970/ENSG00000163611/ENSG00000165660/ENSG00000175203/ENSG00000182504/ENSG00000237649	19	NCAPD2/TACC3/KIF2A/PIBF1/MAPRE1/CEP192/RAB11A/NEK2/CDK5RAP2/KIF11/PRICKLE1/RB1/SKA1/BUB1B/SPICE1/ABRAXAS2/DCTN2/CEP97/KIFC1
Cytoplasm	GO:0000819	sister chromatid segregation	28/732	256/21273	0.109375	3.1786	6.62004	7.40571431790038e-08	3.45600001502018e-06	2.52351107434019e-06	ENSG00000010292/ENSG00000013810/ENSG00000068796/ENSG00000080986/ENSG00000083535/ENSG00000090273/ENSG00000101350/ENSG00000101367/ENSG00000101639/ENSG00000103769/ENSG00000111913/ENSG00000112742/ENSG00000117399/ENSG00000118193/ENSG00000121152/ENSG00000134222/ENSG00000138160/ENSG00000139174/ENSG00000143924/ENSG00000154839/ENSG00000156970/ENSG00000165660/ENSG00000170312/ENSG00000175203/ENSG00000181085/ENSG00000182504/ENSG00000186185/ENSG00000196924	28	NCAPD2/TACC3/KIF2A/NDC80/PIBF1/NUDC/KIF3B/MAPRE1/CEP192/RAB11A/RIPOR2/TTK/CDC20/KIF14/NCAPH/PSRC1/KIF11/PRICKLE1/EML4/SKA1/BUB1B/ABRAXAS2/CDK1/DCTN2/MAPK15/CEP97/KIF18B/FLNA
Nucleus	GO:0000819	sister chromatid segregation	18/479	256/21273	0.0703125	3.12267	5.18584	2.21082130096398e-05	0.000492599	0.000372591	ENSG00000010292/ENSG00000068796/ENSG00000080986/ENSG00000101350/ENSG00000101639/ENSG00000117399/ENSG00000117650/ENSG00000118007/ENSG00000132341/ENSG00000139174/ENSG00000139687/ENSG00000154839/ENSG00000164114/ENSG00000167513/ENSG00000170312/ENSG00000178999/ENSG00000186185/ENSG00000213024	18	NCAPD2/KIF2A/NDC80/KIF3B/CEP192/CDC20/NEK2/STAG1/RAN/PRICKLE1/RB1/SKA1/MAP9/CDT1/CDK1/AURKB/KIF18B/NUP62
PrimaryCilia	GO:0000910	cytokinesis	20/455	202/21273	0.0990099	4.62909	7.66164	1.46884128123323e-08	1.0184186174638e-06	7.62056244082482e-07	ENSG00000090565/ENSG00000100167/ENSG00000101350/ENSG00000103769/ENSG00000104218/ENSG00000122545/ENSG00000125354/ENSG00000130638/ENSG00000136108/ENSG00000138175/ENSG00000138180/ENSG00000138758/ENSG00000140443/ENSG00000164114/ENSG00000164402/ENSG00000164961/ENSG00000165891/ENSG00000168385/ENSG00000184640/ENSG00000196455	20	RAB11FIP3/SEPTIN3/KIF3B/RAB11A/CSPP1/SEPTIN7/SEPTIN6/ATXN10/CKAP2/ARL3/CEP55/SEPTIN11/IGF1R/MAP9/SEPTIN8/WASHC5/E2F7/SEPTIN2/SEPTIN9/PIK3R4
BasalBody	GO:0000910	cytokinesis	12/408	202/21273	0.0594059	3.09741	4.18833	0.000553657	0.00757931	0.00549657	ENSG00000087586/ENSG00000090565/ENSG00000103769/ENSG00000104218/ENSG00000136108/ENSG00000138175/ENSG00000138182/ENSG00000138190/ENSG00000145715/ENSG00000164961/ENSG00000170037/ENSG00000196455	12	AURKA/RAB11FIP3/RAB11A/CSPP1/CKAP2/ARL3/KIF20B/EXOC6/RASA1/WASHC5/CNTROB/PIK3R4
Cytoplasm	GO:0000910	cytokinesis	31/732	202/21273	0.153465	4.45993	9.32716	2.80944547704979e-12	2.75325656750879e-10	2.01038003715626e-10	ENSG00000081377/ENSG00000087586/ENSG00000097033/ENSG00000100167/ENSG00000101350/ENSG00000103769/ENSG00000104218/ENSG00000118193/ENSG00000122359/ENSG00000122545/ENSG00000125354/ENSG00000130638/ENSG00000133026/ENSG00000133104/ENSG00000134318/ENSG00000136108/ENSG00000138071/ENSG00000138180/ENSG00000138182/ENSG00000138190/ENSG00000138758/ENSG00000140463/ENSG00000145715/ENSG00000164402/ENSG00000165891/ENSG00000168385/ENSG00000169641/ENSG00000170037/ENSG00000180104/ENSG00000184640/ENSG00000196455	31	CDC14B/AURKA/SH3GLB1/SEPTIN3/KIF3B/RAB11A/CSPP1/KIF14/ANXA11/SEPTIN7/SEPTIN6/ATXN10/MYH10/SPART/ROCK2/CKAP2/ACTR2/CEP55/KIF20B/EXOC6/SEPTIN11/BBS4/RASA1/SEPTIN8/E2F7/SEPTIN2/LUZP1/CNTROB/EXOC3/SEPTIN9/PIK3R4
Nucleus	GO:0000910	cytokinesis	20/479	202/21273	0.0990099	4.39716	7.36294	3.44023933927154e-08	1.96231251912049e-06	1.48425203212922e-06	ENSG00000079335/ENSG00000081377/ENSG00000087586/ENSG00000090565/ENSG00000097033/ENSG00000101350/ENSG00000104218/ENSG00000112984/ENSG00000122359/ENSG00000136108/ENSG00000138071/ENSG00000138175/ENSG00000138182/ENSG00000140443/ENSG00000140463/ENSG00000164114/ENSG00000165891/ENSG00000168385/ENSG00000178999/ENSG00000213024	20	CDC14A/CDC14B/AURKA/RAB11FIP3/SH3GLB1/KIF3B/CSPP1/KIF20A/ANXA11/CKAP2/ACTR2/ARL3/KIF20B/IGF1R/BBS4/MAP9/E2F7/SEPTIN2/AURKB/NUP62
Mitotic	GO:0000910	cytokinesis	9/68	202/21273	0.0445545	13.9383	10.4629	1.59475328970209e-08	4.97164338064626e-06	4.07081760792375e-06	ENSG00000087586/ENSG00000122545/ENSG00000136108/ENSG00000138182/ENSG00000164961/ENSG00000168385/ENSG00000169641/ENSG00000184640/ENSG00000196455	9	AURKA/SEPTIN7/CKAP2/KIF20B/WASHC5/SEPTIN2/LUZP1/SEPTIN9/PIK3R4
PrimaryCilia	GO:0001539	cilium or flagellum-dependent cell motility	37/455	232/21273	0.159483	7.45643	14.6182	9.99074460963845e-22	3.54171896411683e-19	2.65017646487251e-19	ENSG00000058668/ENSG00000080572/ENSG00000086288/ENSG00000088727/ENSG00000115423/ENSG00000122735/ENSG00000122970/ENSG00000125124/ENSG00000131044/ENSG00000137098/ENSG00000138031/ENSG00000138587/ENSG00000139537/ENSG00000141013/ENSG00000141519/ENSG00000141577/ENSG00000145491/ENSG00000152086/ENSG00000152582/ENSG00000157856/ENSG00000163075/ENSG00000163818/ENSG00000163879/ENSG00000165506/ENSG00000166171/ENSG00000166596/ENSG00000166762/ENSG00000167552/ENSG00000170703/ENSG00000183914/ENSG00000188229/ENSG00000188596/ENSG00000188738/ENSG00000188931/ENSG00000204084/ENSG00000219435/ENSG00000243710	37	ATP2B4/DNAAF6/NME8/KIF9/DNAH6/DNAI1/IFT81/BBS2/TTLL9/SPAG8/ADCY3/MNS1/CCDC65/GAS8/CCDC40/CEP131/ROPN1L/TUBA3E/SPEF2/DRC1/CFAP221/LZTFL1/DNALI1/DNAAF2/DPCD/CFAP52/CATSPER2/TUBA1A/TTLL6/DNAH2/TUBB4B/CFAP54/FSIP2/CFAP126/INPP5B/CATSPERZ/CFAP57
BasalBody	GO:0001539	cilium or flagellum-dependent cell motility	22/408	232/21273	0.0948276	4.94428	8.44703	8.32616675312116e-10	6.97566250576491e-08	5.0588036314753e-08	ENSG00000058668/ENSG00000080572/ENSG00000115353/ENSG00000115423/ENSG00000122970/ENSG00000125863/ENSG00000131044/ENSG00000134874/ENSG00000138031/ENSG00000138587/ENSG00000141577/ENSG00000165506/ENSG00000166596/ENSG00000170703/ENSG00000172361/ENSG00000183914/ENSG00000185842/ENSG00000188229/ENSG00000188596/ENSG00000188738/ENSG00000213085/ENSG00000284862	22	ATP2B4/DNAAF6/TACR1/DNAH6/IFT81/MKKS/TTLL9/DZIP1/ADCY3/MNS1/CEP131/DNAAF2/CFAP52/TTLL6/CFAP53/DNAH2/DNAH14/TUBB4B/CFAP54/FSIP2/CFAP45/CCDC39
Cytoplasm	GO:0001539	cilium or flagellum-dependent cell motility	39/732	232/21273	0.168103	4.88533	11.2328	1.79939827741524e-16	3.67377148305612e-14	2.68252401093615e-14	ENSG00000058668/ENSG00000080298/ENSG00000080572/ENSG00000086288/ENSG00000088727/ENSG00000115423/ENSG00000122970/ENSG00000131044/ENSG00000134874/ENSG00000137098/ENSG00000138587/ENSG00000139537/ENSG00000140463/ENSG00000141013/ENSG00000141519/ENSG00000141577/ENSG00000144451/ENSG00000152086/ENSG00000152582/ENSG00000160401/ENSG00000162148/ENSG00000163818/ENSG00000163879/ENSG00000165506/ENSG00000166596/ENSG00000166796/ENSG00000167552/ENSG00000170703/ENSG00000172361/ENSG00000183914/ENSG00000187240/ENSG00000188229/ENSG00000188596/ENSG00000188738/ENSG00000188931/ENSG00000197748/ENSG00000213085/ENSG00000219435/ENSG00000243710	39	ATP2B4/RFX3/DNAAF6/NME8/KIF9/DNAH6/IFT81/TTLL9/DZIP1/SPAG8/MNS1/CCDC65/BBS4/GAS8/CCDC40/CEP131/SPAG16/TUBA3E/SPEF2/CFAP157/SAXO4/LZTFL1/DNALI1/DNAAF2/CFAP52/LDHC/TUBA1A/TTLL6/CFAP53/DNAH2/DYNC2H1/TUBB4B/CFAP54/FSIP2/CFAP126/CFAP43/CFAP45/CATSPERZ/CFAP57
Membrane	GO:0001539	cilium or flagellum-dependent cell motility	19/537	232/21273	0.0818966	3.24429	5.5312	7.4738920925912e-06	0.000283827	0.000209434	ENSG00000058668/ENSG00000080572/ENSG00000100078/ENSG00000118997/ENSG00000119048/ENSG00000119685/ENSG00000122735/ENSG00000131697/ENSG00000138031/ENSG00000141013/ENSG00000144451/ENSG00000145491/ENSG00000162148/ENSG00000165506/ENSG00000166171/ENSG00000166762/ENSG00000185842/ENSG00000188931/ENSG00000243710	19	ATP2B4/DNAAF6/PLA2G3/DNAH7/UBE2B/TTLL5/DNAI1/NPHP4/ADCY3/GAS8/SPAG16/ROPN1L/SAXO4/DNAAF2/DPCD/CATSPER2/DNAH14/CFAP126/CFAP57
Nucleus	GO:0001539	cilium or flagellum-dependent cell motility	26/479	232/21273	0.112069	4.97713	9.24449	1.89843869382866e-11	2.80052439041346e-09	2.11825791100883e-09	ENSG00000034239/ENSG00000080298/ENSG00000080572/ENSG00000086288/ENSG00000088727/ENSG00000115423/ENSG00000129646/ENSG00000137098/ENSG00000138031/ENSG00000138587/ENSG00000140463/ENSG00000145491/ENSG00000152582/ENSG00000157856/ENSG00000158423/ENSG00000163879/ENSG00000164972/ENSG00000165506/ENSG00000166171/ENSG00000166596/ENSG00000172361/ENSG00000187240/ENSG00000197748/ENSG00000213085/ENSG00000219435/ENSG00000284862	26	CLXN/RFX3/DNAAF6/NME8/KIF9/DNAH6/QRICH2/SPAG8/ADCY3/MNS1/BBS4/ROPN1L/SPEF2/DRC1/RIBC1/DNALI1/SPMIP6/DNAAF2/DPCD/CFAP52/CFAP53/DYNC2H1/CFAP43/CFAP45/CATSPERZ/CCDC39
Mitotic	GO:0001539	cilium or flagellum-dependent cell motility	8/68	232/21273	0.0344828	10.7875	8.48835	7.46558206139477e-07	9.30958083055927e-05	7.62275221005571e-05	ENSG00000131044/ENSG00000141519/ENSG00000163879/ENSG00000166171/ENSG00000183914/ENSG00000188229/ENSG00000188596/ENSG00000188738	8	TTLL9/CCDC40/DNALI1/DPCD/DNAH2/TUBB4B/CFAP54/FSIP2
Mitotic	GO:0001556	oocyte maturation	3/68	39/21273	0.0769231	24.0645	8.16393	0.000262906	0.00697539	0.0057115	ENSG00000087586/ENSG00000164961/ENSG00000261456	3	AURKA/WASHC5/TUBB8
PrimaryCilia	GO:0001558	regulation of cell growth	25/455	457/21273	0.0547046	2.55765	4.97645	1.96345395252879e-05	0.000580037	0.000434027	ENSG00000078018/ENSG00000091129/ENSG00000101126/ENSG00000101843/ENSG00000106799/ENSG00000107175/ENSG00000111276/ENSG00000114251/ENSG00000118046/ENSG00000119487/ENSG00000135503/ENSG00000137764/ENSG00000139437/ENSG00000139687/ENSG00000141646/ENSG00000142208/ENSG00000145349/ENSG00000146648/ENSG00000147889/ENSG00000163462/ENSG00000166949/ENSG00000171517/ENSG00000176170/ENSG00000186951/ENSG00000187764	25	MAP2/NRCAM/ADNP/PSMD10/TGFBR1/CREB3/CDKN1B/WNT5A/STK11/MAPKAP1/ACVR1B/MAP2K5/TCHP/RB1/SMAD4/AKT1/CAMK2D/EGFR/CDKN2A/TRIM46/SMAD3/LPAR3/SPHK1/PPARA/SEMA4D
PrimaryCiliaTZ	GO:0001558	regulation of cell growth	9/93	457/21273	0.0196937	4.50476	5.01881	0.000175712	0.0081164	0.00629651	ENSG00000107175/ENSG00000111276/ENSG00000139687/ENSG00000145349/ENSG00000147889/ENSG00000163462/ENSG00000166949/ENSG00000176170/ENSG00000187764	9	CREB3/CDKN1B/RB1/CAMK2D/CDKN2A/TRIM46/SMAD3/SPHK1/SEMA4D
BasalBody	GO:0001558	regulation of cell growth	20/408	457/21273	0.0437637	2.28183	3.87359	0.000576525	0.00776548	0.00563159	ENSG00000094631/ENSG00000101126/ENSG00000101665/ENSG00000105329/ENSG00000107175/ENSG00000111276/ENSG00000127603/ENSG00000137764/ENSG00000139437/ENSG00000139687/ENSG00000141646/ENSG00000142208/ENSG00000146648/ENSG00000166949/ENSG00000167193/ENSG00000186951/ENSG00000187164/ENSG00000187323/ENSG00000187764/ENSG00000213066	20	HDAC6/ADNP/SMAD7/TGFB1/CREB3/CDKN1B/MACF1/MAP2K5/TCHP/RB1/SMAD4/AKT1/EGFR/SMAD3/CRK/PPARA/SHTN1/DCC/SEMA4D/CEP43
Cytoplasm	GO:0001558	regulation of cell growth	33/732	457/21273	0.0722101	2.09853	4.48147	5.51932058222359e-05	0.000969343	0.000707797	ENSG00000078018/ENSG00000079805/ENSG00000082701/ENSG00000091129/ENSG00000101843/ENSG00000107175/ENSG00000111276/ENSG00000114251/ENSG00000118046/ENSG00000118193/ENSG00000119401/ENSG00000127603/ENSG00000131711/ENSG00000133104/ENSG00000134222/ENSG00000135503/ENSG00000137693/ENSG00000137764/ENSG00000139437/ENSG00000141646/ENSG00000142208/ENSG00000146648/ENSG00000147889/ENSG00000151694/ENSG00000163785/ENSG00000164327/ENSG00000167193/ENSG00000186951/ENSG00000187164/ENSG00000187323/ENSG00000203879/ENSG00000213066/ENSG00000215301	33	MAP2/DNM2/GSK3B/NRCAM/PSMD10/CREB3/CDKN1B/WNT5A/STK11/KIF14/TRIM32/MACF1/MAP1B/SPART/PSRC1/ACVR1B/YAP1/MAP2K5/TCHP/SMAD4/AKT1/EGFR/CDKN2A/ADAM17/RYK/RICTOR/CRK/PPARA/SHTN1/DCC/GDI1/CEP43/DDX3X
Membrane	GO:0001558	regulation of cell growth	27/537	457/21273	0.059081	2.34046	4.66169	4.34731558948845e-05	0.000988962	0.000729748	ENSG00000094631/ENSG00000101126/ENSG00000105329/ENSG00000106799/ENSG00000107175/ENSG00000113070/ENSG00000116183/ENSG00000119487/ENSG00000127603/ENSG00000135503/ENSG00000139687/ENSG00000144891/ENSG00000145349/ENSG00000146648/ENSG00000147889/ENSG00000163462/ENSG00000163785/ENSG00000166949/ENSG00000167193/ENSG00000171517/ENSG00000173848/ENSG00000176170/ENSG00000179242/ENSG00000182149/ENSG00000187323/ENSG00000187764/ENSG00000215301	27	HDAC6/ADNP/TGFB1/TGFBR1/CREB3/HBEGF/PAPPA2/MAPKAP1/MACF1/ACVR1B/RB1/AGTR1/CAMK2D/EGFR/CDKN2A/TRIM46/RYK/SMAD3/CRK/LPAR3/NET1/SPHK1/CDH4/IST1/DCC/SEMA4D/DDX3X
Nucleus	GO:0001558	regulation of cell growth	23/479	457/21273	0.0503282	2.23514	4.05115	0.00030703	0.00425072	0.00321516	ENSG00000082701/ENSG00000091129/ENSG00000094631/ENSG00000097007/ENSG00000101126/ENSG00000101665/ENSG00000106799/ENSG00000111276/ENSG00000119487/ENSG00000137693/ENSG00000139437/ENSG00000139687/ENSG00000141646/ENSG00000142208/ENSG00000147889/ENSG00000166949/ENSG00000167193/ENSG00000169375/ENSG00000173848/ENSG00000185043/ENSG00000187164/ENSG00000187323/ENSG00000187764	23	GSK3B/NRCAM/HDAC6/ABL1/ADNP/SMAD7/TGFBR1/CDKN1B/MAPKAP1/YAP1/TCHP/RB1/SMAD4/AKT1/CDKN2A/SMAD3/CRK/SIN3A/NET1/CIB1/SHTN1/DCC/SEMA4D
Membrane	GO:0001570	vasculogenesis	9/537	90/21273	0.1	3.96145	4.53066	0.000448223	0.00548229	0.00404534	ENSG00000105329/ENSG00000106991/ENSG00000128052/ENSG00000145715/ENSG00000148053/ENSG00000163513/ENSG00000166224/ENSG00000168036/ENSG00000174804	9	TGFB1/ENG/KDR/RASA1/NTRK2/TGFBR2/SGPL1/CTNNB1/FZD4
PrimaryCilia	GO:0001578	microtubule bundle formation	24/455	138/21273	0.173913	8.1311	12.4247	2.13574649465489e-15	3.63418623530476e-13	2.7193673262469e-13	ENSG00000046651/ENSG00000080572/ENSG00000103351/ENSG00000104450/ENSG00000105948/ENSG00000122735/ENSG00000125124/ENSG00000138587/ENSG00000139537/ENSG00000141013/ENSG00000141519/ENSG00000141577/ENSG00000152582/ENSG00000157423/ENSG00000157856/ENSG00000163462/ENSG00000165506/ENSG00000170703/ENSG00000180376/ENSG00000183914/ENSG00000187726/ENSG00000188738/ENSG00000198718/ENSG00000243710	24	OFD1/DNAAF6/CLUAP1/SPAG1/IFT56/DNAI1/BBS2/MNS1/CCDC65/GAS8/CCDC40/CEP131/SPEF2/HYDIN/DRC1/TRIM46/DNAAF2/TTLL6/CCDC66/DNAH2/DNAJB13/FSIP2/TOGARAM1/CFAP57
BasalBody	GO:0001578	microtubule bundle formation	15/408	138/21273	0.108696	5.66736	7.69192	6.8922775996176e-08	3.84956678197309e-06	2.79173517929774e-06	ENSG00000004838/ENSG00000080572/ENSG00000101367/ENSG00000119661/ENSG00000136861/ENSG00000138587/ENSG00000141577/ENSG00000160188/ENSG00000165506/ENSG00000170703/ENSG00000183914/ENSG00000188738/ENSG00000204815/ENSG00000213471/ENSG00000284862	15	ZMYND10/DNAAF6/MAPRE1/DNAL1/CDK5RAP2/MNS1/CEP131/RSPH1/DNAAF2/TTLL6/DNAH2/FSIP2/ODAD4/TTLL13/CCDC39
Cytoplasm	GO:0001578	microtubule bundle formation	27/732	138/21273	0.195652	5.68594	10.4252	1.88742888337468e-13	2.31210038213398e-11	1.68825546699751e-11	ENSG00000046651/ENSG00000080572/ENSG00000101367/ENSG00000103351/ENSG00000104450/ENSG00000105948/ENSG00000119661/ENSG00000131711/ENSG00000134222/ENSG00000138587/ENSG00000139537/ENSG00000141013/ENSG00000141519/ENSG00000141577/ENSG00000144451/ENSG00000152582/ENSG00000157423/ENSG00000160401/ENSG00000164818/ENSG00000165506/ENSG00000170703/ENSG00000183914/ENSG00000188738/ENSG00000197748/ENSG00000213471/ENSG00000243710/ENSG00000256061	27	OFD1/DNAAF6/MAPRE1/CLUAP1/SPAG1/IFT56/DNAL1/MAP1B/PSRC1/MNS1/CCDC65/GAS8/CCDC40/CEP131/SPAG16/SPEF2/HYDIN/CFAP157/DNAAF5/DNAAF2/TTLL6/DNAH2/FSIP2/CFAP43/TTLL13/CFAP57/DNAAF4
Membrane	GO:0001578	microtubule bundle formation	19/537	138/21273	0.137681	5.45417	8.44762	2.01287841172224e-09	2.96207638775e-07	2.18569461746549e-07	ENSG00000080572/ENSG00000100078/ENSG00000103351/ENSG00000109944/ENSG00000118997/ENSG00000119048/ENSG00000119685/ENSG00000122735/ENSG00000123977/ENSG00000136861/ENSG00000141013/ENSG00000144451/ENSG00000160188/ENSG00000163462/ENSG00000165506/ENSG00000180376/ENSG00000187726/ENSG00000213471/ENSG00000243710	19	DNAAF6/PLA2G3/CLUAP1/JHY/DNAH7/UBE2B/TTLL5/DNAI1/DAW1/CDK5RAP2/GAS8/SPAG16/RSPH1/TRIM46/DNAAF2/CCDC66/DNAJB13/TTLL13/CFAP57
Nucleus	GO:0001578	microtubule bundle formation	19/479	138/21273	0.137681	6.1146	9.14856	3.01862346154066e-10	2.74758961031297e-08	2.07821915358925e-08	ENSG00000034239/ENSG00000080572/ENSG00000103351/ENSG00000104450/ENSG00000105948/ENSG00000109944/ENSG00000112984/ENSG00000119661/ENSG00000132881/ENSG00000138587/ENSG00000152582/ENSG00000157423/ENSG00000157856/ENSG00000165506/ENSG00000187726/ENSG00000197748/ENSG00000198718/ENSG00000213471/ENSG00000284862	19	CLXN/DNAAF6/CLUAP1/SPAG1/IFT56/JHY/KIF20A/DNAL1/CPLANE2/MNS1/SPEF2/HYDIN/DRC1/DNAAF2/DNAJB13/CFAP43/TOGARAM1/TTLL13/CCDC39
Mitotic	GO:0001578	microtubule bundle formation	6/68	138/21273	0.0434783	13.6017	8.41019	5.25628702964574e-06	0.000468185	0.000383353	ENSG00000141519/ENSG00000157423/ENSG00000164818/ENSG00000183914/ENSG00000187726/ENSG00000188738	6	CCDC40/HYDIN/DNAAF5/DNAH2/DNAJB13/FSIP2
Nucleus	GO:0001649	osteoblast differentiation	18/479	298/21273	0.0604027	2.68256	4.43947	0.000156669	0.00249157	0.00188457	ENSG00000074047/ENSG00000082701/ENSG00000105810/ENSG00000106571/ENSG00000107882/ENSG00000112062/ENSG00000113658/ENSG00000119042/ENSG00000125845/ENSG00000137693/ENSG00000137834/ENSG00000138829/ENSG00000141646/ENSG00000142208/ENSG00000144028/ENSG00000166949/ENSG00000171490/ENSG00000187764	18	GLI2/GSK3B/CDK6/GLI3/SUFU/MAPK14/SMAD5/SATB2/BMP2/YAP1/SMAD6/FBN2/SMAD4/AKT1/SNRNP200/SMAD3/RSL1D1/SEMA4D
PrimaryCilia	GO:0001654	eye development	26/455	455/21273	0.0571429	2.67165	5.3287	6.23524556724638e-06	0.000213909	0.000160063	ENSG00000058668/ENSG00000078246/ENSG00000080200/ENSG00000092200/ENSG00000103494/ENSG00000106799/ENSG00000111276/ENSG00000114251/ENSG00000118217/ENSG00000134853/ENSG00000135049/ENSG00000135541/ENSG00000138829/ENSG00000140386/ENSG00000146648/ENSG00000148053/ENSG00000151067/ENSG00000158055/ENSG00000163558/ENSG00000163913/ENSG00000164093/ENSG00000166949/ENSG00000168036/ENSG00000173482/ENSG00000174804/ENSG00000198707	26	ATP2B4/TULP3/CRYBG3/RPGRIP1/RPGRIP1L/TGFBR1/CDKN1B/WNT5A/ATF6/PDGFRA/AGTPBP1/AHI1/FBN2/SCAPER/EGFR/NTRK2/CACNA1C/GRHL3/PRKCI/IFT122/PITX2/SMAD3/CTNNB1/PTPRM/FZD4/CEP290
BasalBody	GO:0001654	eye development	21/408	455/21273	0.0461538	2.40645	4.24067	0.000208602	0.00361088	0.00261864	ENSG00000058668/ENSG00000075711/ENSG00000078246/ENSG00000103494/ENSG00000105329/ENSG00000108641/ENSG00000111276/ENSG00000133256/ENSG00000135049/ENSG00000139174/ENSG00000140386/ENSG00000146648/ENSG00000157796/ENSG00000163349/ENSG00000165533/ENSG00000166402/ENSG00000166949/ENSG00000167325/ENSG00000168036/ENSG00000187535/ENSG00000198707	21	ATP2B4/DLG1/TULP3/RPGRIP1L/TGFB1/B9D1/CDKN1B/PDE6B/AGTPBP1/PRICKLE1/SCAPER/EGFR/WDR19/HIPK1/TTC8/TUB/SMAD3/RRM1/CTNNB1/IFT140/CEP290
Cytoplasm	GO:0001654	eye development	31/732	455/21273	0.0681319	1.98001	3.98903	0.000258756	0.00334219	0.00244041	ENSG00000058668/ENSG00000092200/ENSG00000102755/ENSG00000103494/ENSG00000108641/ENSG00000111276/ENSG00000111554/ENSG00000114251/ENSG00000117139/ENSG00000118217/ENSG00000133256/ENSG00000134853/ENSG00000135049/ENSG00000138829/ENSG00000139174/ENSG00000140386/ENSG00000140463/ENSG00000146350/ENSG00000146648/ENSG00000149489/ENSG00000154928/ENSG00000157796/ENSG00000158055/ENSG00000160007/ENSG00000163349/ENSG00000163558/ENSG00000163913/ENSG00000167325/ENSG00000173482/ENSG00000187535/ENSG00000198707	31	ATP2B4/RPGRIP1/FLT1/RPGRIP1L/B9D1/CDKN1B/MDM1/WNT5A/KDM5B/ATF6/PDE6B/PDGFRA/AGTPBP1/FBN2/PRICKLE1/SCAPER/BBS4/TBC1D32/EGFR/ROM1/EPHB1/WDR19/GRHL3/ARHGAP35/HIPK1/PRKCI/IFT122/RRM1/PTPRM/IFT140/CEP290
Membrane	GO:0001654	eye development	38/537	455/21273	0.0835165	3.30847	8.01011	1.23110948348525e-10	3.62330909858254e-08	2.67361342433212e-08	ENSG00000058668/ENSG00000073711/ENSG00000075711/ENSG00000078246/ENSG00000078369/ENSG00000080200/ENSG00000092200/ENSG00000102755/ENSG00000103494/ENSG00000105329/ENSG00000105771/ENSG00000106571/ENSG00000106799/ENSG00000108641/ENSG00000119685/ENSG00000128052/ENSG00000131697/ENSG00000133256/ENSG00000134250/ENSG00000135049/ENSG00000143951/ENSG00000146350/ENSG00000146648/ENSG00000148053/ENSG00000149489/ENSG00000151067/ENSG00000154928/ENSG00000156345/ENSG00000157796/ENSG00000163513/ENSG00000163558/ENSG00000163638/ENSG00000166402/ENSG00000166949/ENSG00000168036/ENSG00000173482/ENSG00000174804/ENSG00000205084	38	ATP2B4/PPP2R3A/DLG1/TULP3/GNB1/CRYBG3/RPGRIP1/FLT1/RPGRIP1L/TGFB1/SMG9/GLI3/TGFBR1/B9D1/TTLL5/KDR/NPHP4/PDE6B/NOTCH2/AGTPBP1/WDPCP/TBC1D32/EGFR/NTRK2/ROM1/CACNA1C/EPHB1/CDK20/WDR19/TGFBR2/PRKCI/ADAMTS9/TUB/SMAD3/CTNNB1/PTPRM/FZD4/TMEM231
Nucleus	GO:0001654	eye development	28/479	455/21273	0.0615385	2.733	5.67137	1.770810509377e-06	5.48951257906869e-05	4.15215217835613e-05	ENSG00000078246/ENSG00000103494/ENSG00000106571/ENSG00000106799/ENSG00000108641/ENSG00000111276/ENSG00000117139/ENSG00000118217/ENSG00000134250/ENSG00000134853/ENSG00000135049/ENSG00000138829/ENSG00000139174/ENSG00000140463/ENSG00000143951/ENSG00000149489/ENSG00000151067/ENSG00000156345/ENSG00000157796/ENSG00000158055/ENSG00000160007/ENSG00000163913/ENSG00000164093/ENSG00000165533/ENSG00000166949/ENSG00000170345/ENSG00000187535/ENSG00000198707	28	TULP3/RPGRIP1L/GLI3/TGFBR1/B9D1/CDKN1B/KDM5B/ATF6/NOTCH2/PDGFRA/AGTPBP1/FBN2/PRICKLE1/BBS4/WDPCP/ROM1/CACNA1C/CDK20/WDR19/GRHL3/ARHGAP35/IFT122/PITX2/TTC8/SMAD3/FOS/IFT140/CEP290
PrimaryCilia	GO:0001655	urogenital system development	7/455	68/21273	0.102941	4.8129	4.65565	0.000615664	0.00879548	0.00658143	ENSG00000111087/ENSG00000111276/ENSG00000114251/ENSG00000118046/ENSG00000135541/ENSG00000168036/ENSG00000185920	7	GLI1/CDKN1B/WNT5A/STK11/AHI1/CTNNB1/PTCH1
PrimaryCilia	GO:0001657	ureteric bud development	9/455	106/21273	0.0849057	3.96967	4.53128	0.000455051	0.00698841	0.00522924	ENSG00000077782/ENSG00000125845/ENSG00000137834/ENSG00000141646/ENSG00000162849/ENSG00000166949/ENSG00000168036/ENSG00000175387/ENSG00000185920	9	FGFR1/BMP2/SMAD6/SMAD4/KIF26B/SMAD3/CTNNB1/SMAD2/PTCH1
BasalBody	GO:0001657	ureteric bud development	10/408	106/21273	0.0943396	4.91884	5.65595	3.73648654569661e-05	0.000954399	0.000692137	ENSG00000075711/ENSG00000077782/ENSG00000101665/ENSG00000105329/ENSG00000125845/ENSG00000137834/ENSG00000141646/ENSG00000166949/ENSG00000168036/ENSG00000205213	10	DLG1/FGFR1/SMAD7/TGFB1/BMP2/SMAD6/SMAD4/SMAD3/CTNNB1/LGR4
Cytoplasm	GO:0001657	ureteric bud development	12/732	106/21273	0.113208	3.28998	4.46173	0.000287756	0.00355655	0.00259693	ENSG00000066468/ENSG00000077782/ENSG00000103449/ENSG00000113658/ENSG00000118762/ENSG00000125845/ENSG00000137834/ENSG00000141646/ENSG00000162849/ENSG00000166333/ENSG00000205213/ENSG00000275410	12	FGFR2/FGFR1/SALL1/SMAD5/PKD2/BMP2/SMAD6/SMAD4/KIF26B/ILK/LGR4/HNF1B
Membrane	GO:0001657	ureteric bud development	13/537	106/21273	0.122642	4.85839	6.40852	2.73130724721117e-06	0.000136827	0.000100964	ENSG00000075711/ENSG00000105329/ENSG00000106571/ENSG00000118762/ENSG00000125845/ENSG00000145536/ENSG00000166333/ENSG00000166949/ENSG00000168036/ENSG00000175387/ENSG00000176788/ENSG00000185920/ENSG00000275410	13	DLG1/TGFB1/GLI3/PKD2/BMP2/ADAMTS16/ILK/SMAD3/CTNNB1/SMAD2/BASP1/PTCH1/HNF1B
Nucleus	GO:0001657	ureteric bud development	10/479	106/21273	0.0943396	4.18974	4.99668	0.000141075	0.00229475	0.0017357	ENSG00000101665/ENSG00000103449/ENSG00000106571/ENSG00000113658/ENSG00000125845/ENSG00000137834/ENSG00000141646/ENSG00000166949/ENSG00000175387/ENSG00000275410	10	SMAD7/SALL1/GLI3/SMAD5/BMP2/SMAD6/SMAD4/SMAD3/SMAD2/HNF1B
Membrane	GO:0001658	branching involved in ureteric bud morphogenesis	10/537	66/21273	0.151515	6.0022	6.54971	5.73122441881088e-06	0.000234681	0.00017317	ENSG00000075711/ENSG00000105329/ENSG00000106571/ENSG00000118762/ENSG00000125845/ENSG00000145536/ENSG00000166333/ENSG00000168036/ENSG00000185920/ENSG00000275410	10	DLG1/TGFB1/GLI3/PKD2/BMP2/ADAMTS16/ILK/CTNNB1/PTCH1/HNF1B
Membrane	GO:0001667	ameboidal-type cell migration	16/537	251/21273	0.063745	2.52523	3.91168	0.00068427	0.00772348	0.0056991	ENSG00000076201/ENSG00000094631/ENSG00000105329/ENSG00000109062/ENSG00000113070/ENSG00000127603/ENSG00000131016/ENSG00000135503/ENSG00000143951/ENSG00000157764/ENSG00000163513/ENSG00000166224/ENSG00000166333/ENSG00000169554/ENSG00000187764/ENSG00000196405	16	PTPN23/HDAC6/TGFB1/NHERF1/HBEGF/MACF1/AKAP12/ACVR1B/WDPCP/BRAF/TGFBR2/SGPL1/ILK/ZEB2/SEMA4D/EVL
PrimaryCilia	GO:0001678	intracellular glucose homeostasis	12/455	187/21273	0.0641711	3.00025	4.0616	0.000726671	0.00987623	0.00739012	ENSG00000012504/ENSG00000072062/ENSG00000119782/ENSG00000121879/ENSG00000132356/ENSG00000135631/ENSG00000140443/ENSG00000141646/ENSG00000166949/ENSG00000173175/ENSG00000175387/ENSG00000185236	12	NR1H4/PRKACA/FKBP1B/PIK3CA/PRKAA1/RAB11FIP5/IGF1R/SMAD4/SMAD3/ADCY5/SMAD2/RAB11B
PrimaryCiliaTip	GO:0001701	in utero embryonic development	10/111	443/21273	0.0225734	4.32615	5.12374	0.000109678	0.00630098	0.00517217	ENSG00000100030/ENSG00000100888/ENSG00000103126/ENSG00000106799/ENSG00000123119/ENSG00000125845/ENSG00000141646/ENSG00000165891/ENSG00000169062/ENSG00000204084	10	MAPK1/CHD8/AXIN1/TGFBR1/NECAB1/BMP2/SMAD4/E2F7/UPF3A/INPP5B
PrimaryCilia	GO:0001701	in utero embryonic development	30/455	443/21273	0.0677201	3.16617	6.81147	3.16409048199307e-08	2.03940013793917e-06	1.52603024203302e-06	ENSG00000077782/ENSG00000100030/ENSG00000100888/ENSG00000101752/ENSG00000103126/ENSG00000103494/ENSG00000106799/ENSG00000107957/ENSG00000117650/ENSG00000119698/ENSG00000122126/ENSG00000123119/ENSG00000125845/ENSG00000134853/ENSG00000135503/ENSG00000141646/ENSG00000142208/ENSG00000146648/ENSG00000162104/ENSG00000165138/ENSG00000165506/ENSG00000165891/ENSG00000166949/ENSG00000168036/ENSG00000169062/ENSG00000175387/ENSG00000177885/ENSG00000185920/ENSG00000204084/ENSG00000204852	30	FGFR1/MAPK1/CHD8/MIB1/AXIN1/RPGRIP1L/TGFBR1/SH3PXD2A/NEK2/PPP4R4/OCRL/NECAB1/BMP2/PDGFRA/ACVR1B/SMAD4/AKT1/EGFR/ADCY9/ANKS6/DNAAF2/E2F7/SMAD3/CTNNB1/UPF3A/SMAD2/GRB2/PTCH1/INPP5B/TCTN1
BasalBody	GO:0001701	in utero embryonic development	25/408	443/21273	0.0564334	2.94242	5.77731	1.72993453156078e-06	6.59108608244323e-05	4.77990587728039e-05	ENSG00000013275/ENSG00000071246/ENSG00000077782/ENSG00000100030/ENSG00000101752/ENSG00000103494/ENSG00000108641/ENSG00000117650/ENSG00000119698/ENSG00000119699/ENSG00000122126/ENSG00000123473/ENSG00000124181/ENSG00000125845/ENSG00000141646/ENSG00000142208/ENSG00000146648/ENSG00000157796/ENSG00000162104/ENSG00000165506/ENSG00000166949/ENSG00000168014/ENSG00000168036/ENSG00000169032/ENSG00000169062	25	PSMC4/VASH1/FGFR1/MAPK1/MIB1/RPGRIP1L/B9D1/NEK2/PPP4R4/TGFB3/OCRL/STIL/PLCG1/BMP2/SMAD4/AKT1/EGFR/WDR19/ADCY9/DNAAF2/SMAD3/C2CD3/CTNNB1/MAP2K1/UPF3A
Cytoplasm	GO:0001701	in utero embryonic development	38/732	443/21273	0.0857788	2.49286	5.99411	2.54854463665341e-07	9.79529024683107e-06	7.152350493873e-06	ENSG00000013275/ENSG00000066468/ENSG00000077782/ENSG00000100030/ENSG00000101109/ENSG00000101752/ENSG00000103494/ENSG00000107957/ENSG00000108641/ENSG00000118762/ENSG00000119698/ENSG00000119699/ENSG00000122126/ENSG00000123119/ENSG00000123473/ENSG00000124181/ENSG00000125845/ENSG00000126524/ENSG00000134313/ENSG00000134853/ENSG00000135503/ENSG00000137693/ENSG00000141646/ENSG00000142208/ENSG00000143494/ENSG00000146648/ENSG00000154803/ENSG00000157796/ENSG00000160801/ENSG00000162104/ENSG00000165138/ENSG00000165506/ENSG00000165891/ENSG00000169062/ENSG00000171476/ENSG00000171848/ENSG00000204852/ENSG00000275410	38	PSMC4/FGFR2/FGFR1/MAPK1/STK4/MIB1/RPGRIP1L/SH3PXD2A/B9D1/PKD2/PPP4R4/TGFB3/OCRL/NECAB1/STIL/PLCG1/BMP2/SBDS/KIDINS220/PDGFRA/ACVR1B/YAP1/SMAD4/AKT1/VASH2/EGFR/FLCN/WDR19/PTH1R/ADCY9/ANKS6/DNAAF2/E2F7/UPF3A/HOPX/RRM2/TCTN1/HNF1B
Membrane	GO:0001701	in utero embryonic development	33/537	443/21273	0.0744921	2.95097	6.67785	3.47586188166736e-08	3.63729635572702e-06	2.68393451962197e-06	ENSG00000013275/ENSG00000100888/ENSG00000103126/ENSG00000103494/ENSG00000105771/ENSG00000106571/ENSG00000106799/ENSG00000108641/ENSG00000117650/ENSG00000118762/ENSG00000119048/ENSG00000119698/ENSG00000119699/ENSG00000125845/ENSG00000134250/ENSG00000134313/ENSG00000135503/ENSG00000146648/ENSG00000154803/ENSG00000157796/ENSG00000160801/ENSG00000161714/ENSG00000163513/ENSG00000165506/ENSG00000166949/ENSG00000168036/ENSG00000169032/ENSG00000169062/ENSG00000175387/ENSG00000185920/ENSG00000204852/ENSG00000205084/ENSG00000275410	33	PSMC4/CHD8/AXIN1/RPGRIP1L/SMG9/GLI3/TGFBR1/B9D1/NEK2/PKD2/UBE2B/PPP4R4/TGFB3/BMP2/NOTCH2/KIDINS220/ACVR1B/EGFR/FLCN/WDR19/PTH1R/PLCD3/TGFBR2/DNAAF2/SMAD3/CTNNB1/MAP2K1/UPF3A/SMAD2/PTCH1/TCTN1/TMEM231/HNF1B
Nucleus	GO:0001701	in utero embryonic development	35/479	443/21273	0.0790068	3.50879	8.09887	1.4097418798216e-10	1.5077189404692e-08	1.14040698383463e-08	ENSG00000013275/ENSG00000071246/ENSG00000100888/ENSG00000101109/ENSG00000103126/ENSG00000103494/ENSG00000106571/ENSG00000106799/ENSG00000108641/ENSG00000117650/ENSG00000119699/ENSG00000123119/ENSG00000123473/ENSG00000125845/ENSG00000134250/ENSG00000134313/ENSG00000134853/ENSG00000137413/ENSG00000137693/ENSG00000141646/ENSG00000142208/ENSG00000157796/ENSG00000165138/ENSG00000165506/ENSG00000165891/ENSG00000166949/ENSG00000168014/ENSG00000169062/ENSG00000169375/ENSG00000171476/ENSG00000171848/ENSG00000175387/ENSG00000189306/ENSG00000204852/ENSG00000275410	35	PSMC4/VASH1/CHD8/STK4/AXIN1/RPGRIP1L/GLI3/TGFBR1/B9D1/NEK2/TGFB3/NECAB1/STIL/BMP2/NOTCH2/KIDINS220/PDGFRA/TAF8/YAP1/SMAD4/AKT1/WDR19/ANKS6/DNAAF2/E2F7/SMAD3/C2CD3/UPF3A/SIN3A/HOPX/RRM2/SMAD2/RRP7A/TCTN1/HNF1B
PrimaryCilia	GO:0001736	establishment of planar polarity	6/455	34/21273	0.176471	8.25068	6.2552	7.49410867458404e-05	0.00166911	0.00124895	ENSG00000103494/ENSG00000109083/ENSG00000114251/ENSG00000158055/ENSG00000164930/ENSG00000170927	6	RPGRIP1L/IFT20/WNT5A/GRHL3/FZD6/PKHD1
BasalBody	GO:0001736	establishment of planar polarity	6/408	34/21273	0.176471	9.20112	6.69223	4.09406361835266e-05	0.000985634	0.000714789	ENSG00000103494/ENSG00000109083/ENSG00000164066/ENSG00000164930/ENSG00000165533/ENSG00000170927	6	RPGRIP1L/IFT20/INTU/FZD6/TTC8/PKHD1
Cytoplasm	GO:0001736	establishment of planar polarity	7/732	34/21273	0.205882	5.98324	5.48951	0.000132601	0.0019749	0.00144204	ENSG00000010361/ENSG00000103494/ENSG00000109083/ENSG00000114251/ENSG00000158055/ENSG00000164066/ENSG00000170927	7	FUZ/RPGRIP1L/IFT20/WNT5A/GRHL3/INTU/PKHD1
Nucleus	GO:0001736	establishment of planar polarity	6/479	34/21273	0.176471	7.83728	6.05562	9.9433366272259e-05	0.00172917	0.00130791	ENSG00000103494/ENSG00000104290/ENSG00000109944/ENSG00000143951/ENSG00000158055/ENSG00000165533	6	RPGRIP1L/FZD3/JHY/WDPCP/GRHL3/TTC8
PrimaryCilia	GO:0001738	morphogenesis of a polarized epithelium	8/455	61/21273	0.131148	6.13165	5.93365	4.49217445456657e-05	0.00115119	0.000861404	ENSG00000103494/ENSG00000109083/ENSG00000114251/ENSG00000135541/ENSG00000158055/ENSG00000164930/ENSG00000170927/ENSG00000204104	8	RPGRIP1L/IFT20/WNT5A/AHI1/GRHL3/FZD6/PKHD1/TRAF3IP1
BasalBody	GO:0001738	morphogenesis of a polarized epithelium	7/408	61/21273	0.114754	5.98324	5.45019	0.000162128	0.00294007	0.00213216	ENSG00000103494/ENSG00000109062/ENSG00000109083/ENSG00000164066/ENSG00000164930/ENSG00000165533/ENSG00000170927	7	RPGRIP1L/NHERF1/IFT20/INTU/FZD6/TTC8/PKHD1
Cytoplasm	GO:0001738	morphogenesis of a polarized epithelium	10/732	61/21273	0.163934	4.76418	5.55767	4.03492838918759e-05	0.000760429	0.000555252	ENSG00000010361/ENSG00000100092/ENSG00000103494/ENSG00000109062/ENSG00000109083/ENSG00000114251/ENSG00000137693/ENSG00000158055/ENSG00000164066/ENSG00000170927	10	FUZ/SH3BP1/RPGRIP1L/NHERF1/IFT20/WNT5A/YAP1/GRHL3/INTU/PKHD1
Nucleus	GO:0001738	morphogenesis of a polarized epithelium	8/479	61/21273	0.131148	5.82443	5.72694	6.44414993539941e-05	0.00124742	0.000943525	ENSG00000103494/ENSG00000104290/ENSG00000109944/ENSG00000137693/ENSG00000143951/ENSG00000158055/ENSG00000165533/ENSG00000204104	8	RPGRIP1L/FZD3/JHY/YAP1/WDPCP/GRHL3/TTC8/TRAF3IP1
PrimaryCilia	GO:0001764	neuron migration	13/455	200/21273	0.065	3.039	4.28311	0.000391657	0.00617077	0.00461743	ENSG00000054282/ENSG00000058404/ENSG00000070808/ENSG00000077782/ENSG00000078674/ENSG00000091129/ENSG00000137267/ENSG00000137285/ENSG00000148053/ENSG00000163462/ENSG00000167552/ENSG00000168036/ENSG00000168038	13	SDCCAG8/CAMK2B/CAMK2A/FGFR1/PCM1/NRCAM/TUBB2A/TUBB2B/NTRK2/TRIM46/TUBA1A/CTNNB1/ULK4
BasalBody	GO:0001764	neuron migration	14/408	200/21273	0.07	3.64978	5.26486	3.4033443213425e-05	0.000896642	0.000650252	ENSG00000054282/ENSG00000077782/ENSG00000078674/ENSG00000119042/ENSG00000130640/ENSG00000137267/ENSG00000137285/ENSG00000138182/ENSG00000167193/ENSG00000168036/ENSG00000171943/ENSG00000187164/ENSG00000187323/ENSG00000266028	14	SDCCAG8/FGFR1/PCM1/SATB2/TUBGCP2/TUBB2A/TUBB2B/KIF20B/CRK/CTNNB1/SRGAP2C/SHTN1/DCC/SRGAP2
Cytoplasm	GO:0001764	neuron migration	23/732	200/21273	0.115	3.34207	6.28204	4.40757176719241e-07	1.58802218082668e-05	1.15954616383026e-05	ENSG00000054282/ENSG00000075702/ENSG00000077782/ENSG00000078674/ENSG00000080824/ENSG00000091129/ENSG00000119042/ENSG00000131711/ENSG00000137267/ENSG00000137285/ENSG00000138182/ENSG00000140463/ENSG00000143126/ENSG00000167193/ENSG00000167552/ENSG00000168038/ENSG00000171943/ENSG00000184194/ENSG00000187164/ENSG00000187323/ENSG00000196924/ENSG00000256061/ENSG00000266028	23	SDCCAG8/WDR62/FGFR1/PCM1/HSP90AA1/NRCAM/SATB2/MAP1B/TUBB2A/TUBB2B/KIF20B/BBS4/CELSR2/CRK/TUBA1A/ULK4/SRGAP2C/GPR173/SHTN1/DCC/FLNA/DNAAF4/SRGAP2
PrimaryCilia	GO:0001822	kidney development	26/455	346/21273	0.0751445	3.51329	6.96816	3.40975336349266e-08	2.15539443188201e-06	1.6128257644845e-06	ENSG00000032742/ENSG00000077782/ENSG00000103494/ENSG00000106799/ENSG00000109083/ENSG00000113971/ENSG00000114251/ENSG00000119509/ENSG00000125845/ENSG00000132437/ENSG00000134853/ENSG00000135541/ENSG00000137834/ENSG00000138175/ENSG00000141646/ENSG00000162849/ENSG00000165138/ENSG00000165699/ENSG00000166949/ENSG00000168036/ENSG00000170927/ENSG00000175387/ENSG00000180871/ENSG00000185920/ENSG00000198707/ENSG00000204104	26	IFT88/FGFR1/RPGRIP1L/TGFBR1/IFT20/NPHP3/WNT5A/INVS/BMP2/DDC/PDGFRA/AHI1/SMAD6/ARL3/SMAD4/KIF26B/ANKS6/TSC1/SMAD3/CTNNB1/PKHD1/SMAD2/CXCR2/PTCH1/CEP290/TRAF3IP1
BasalBody	GO:0001822	kidney development	27/408	346/21273	0.0780347	4.06871	8.04757	8.0025000449025e-10	6.97566250576491e-08	5.0588036314753e-08	ENSG00000032742/ENSG00000074047/ENSG00000075711/ENSG00000077782/ENSG00000078900/ENSG00000101665/ENSG00000103494/ENSG00000105329/ENSG00000109083/ENSG00000119397/ENSG00000119509/ENSG00000120156/ENSG00000125450/ENSG00000125845/ENSG00000126603/ENSG00000137834/ENSG00000138175/ENSG00000141646/ENSG00000165699/ENSG00000166949/ENSG00000168036/ENSG00000170927/ENSG00000180871/ENSG00000188906/ENSG00000196549/ENSG00000198707/ENSG00000205213	27	IFT88/GLI2/DLG1/FGFR1/TP73/SMAD7/RPGRIP1L/TGFB1/IFT20/CNTRL/INVS/TEK/NUP85/BMP2/GLIS2/SMAD6/ARL3/SMAD4/TSC1/SMAD3/CTNNB1/PKHD1/CXCR2/LRRK2/MME/CEP290/LGR4
Cytoplasm	GO:0001822	kidney development	37/732	346/21273	0.106936	3.10773	7.46188	1.12402632443814e-09	7.34363865299583e-08	5.36219716037225e-08	ENSG00000032742/ENSG00000066468/ENSG00000077782/ENSG00000103449/ENSG00000103494/ENSG00000109083/ENSG00000113658/ENSG00000113971/ENSG00000114251/ENSG00000115234/ENSG00000116337/ENSG00000118762/ENSG00000119397/ENSG00000119509/ENSG00000125450/ENSG00000125845/ENSG00000126603/ENSG00000132437/ENSG00000134853/ENSG00000137693/ENSG00000137834/ENSG00000138814/ENSG00000141646/ENSG00000146350/ENSG00000154803/ENSG00000162849/ENSG00000165138/ENSG00000165699/ENSG00000166333/ENSG00000170927/ENSG00000187240/ENSG00000188906/ENSG00000196549/ENSG00000198707/ENSG00000205213/ENSG00000261371/ENSG00000275410	37	IFT88/FGFR2/FGFR1/SALL1/RPGRIP1L/IFT20/SMAD5/NPHP3/WNT5A/SNX17/AMPD2/PKD2/CNTRL/INVS/NUP85/BMP2/GLIS2/DDC/PDGFRA/YAP1/SMAD6/PPP3CA/SMAD4/TBC1D32/FLCN/KIF26B/ANKS6/TSC1/ILK/PKHD1/DYNC2H1/LRRK2/MME/CEP290/LGR4/PECAM1/HNF1B
Membrane	GO:0001822	kidney development	28/537	346/21273	0.0809249	3.2058	6.65701	6.93393960527877e-08	6.68491644670543e-06	4.93275121337073e-06	ENSG00000075711/ENSG00000078900/ENSG00000103494/ENSG00000105329/ENSG00000106571/ENSG00000106799/ENSG00000113971/ENSG00000115234/ENSG00000118762/ENSG00000119397/ENSG00000120156/ENSG00000125450/ENSG00000125845/ENSG00000134250/ENSG00000143951/ENSG00000144891/ENSG00000145536/ENSG00000146350/ENSG00000154803/ENSG00000166224/ENSG00000166333/ENSG00000166949/ENSG00000168036/ENSG00000175387/ENSG00000176788/ENSG00000180871/ENSG00000185920/ENSG00000275410	28	DLG1/TP73/RPGRIP1L/TGFB1/GLI3/TGFBR1/NPHP3/SNX17/PKD2/CNTRL/TEK/NUP85/BMP2/NOTCH2/WDPCP/AGTR1/ADAMTS16/TBC1D32/FLCN/SGPL1/ILK/SMAD3/CTNNB1/SMAD2/BASP1/CXCR2/PTCH1/HNF1B
Nucleus	GO:0001822	kidney development	30/479	346/21273	0.0867052	3.85069	8.11404	3.32926762085068e-10	2.90665446571413e-08	2.19853247400537e-08	ENSG00000074047/ENSG00000078900/ENSG00000101665/ENSG00000103449/ENSG00000103494/ENSG00000106571/ENSG00000106799/ENSG00000113658/ENSG00000113971/ENSG00000125450/ENSG00000125845/ENSG00000126603/ENSG00000134250/ENSG00000134853/ENSG00000137693/ENSG00000137834/ENSG00000138175/ENSG00000141646/ENSG00000143951/ENSG00000165138/ENSG00000166949/ENSG00000175387/ENSG00000187240/ENSG00000188906/ENSG00000196549/ENSG00000198707/ENSG00000204104/ENSG00000204463/ENSG00000261371/ENSG00000275410	30	GLI2/TP73/SMAD7/SALL1/RPGRIP1L/GLI3/TGFBR1/SMAD5/NPHP3/NUP85/BMP2/GLIS2/NOTCH2/PDGFRA/YAP1/SMAD6/ARL3/SMAD4/WDPCP/ANKS6/SMAD3/SMAD2/DYNC2H1/LRRK2/MME/CEP290/TRAF3IP1/BAG6/PECAM1/HNF1B
PrimaryCilia	GO:0001823	mesonephros development	9/455	111/21273	0.0810811	3.79085	4.35823	0.000637687	0.0089025	0.00666151	ENSG00000077782/ENSG00000125845/ENSG00000137834/ENSG00000141646/ENSG00000162849/ENSG00000166949/ENSG00000168036/ENSG00000175387/ENSG00000185920	9	FGFR1/BMP2/SMAD6/SMAD4/KIF26B/SMAD3/CTNNB1/SMAD2/PTCH1
BasalBody	GO:0001823	mesonephros development	10/408	111/21273	0.0900901	4.69727	5.46122	5.55440292977915e-05	0.00127144	0.00092206	ENSG00000075711/ENSG00000077782/ENSG00000101665/ENSG00000105329/ENSG00000125845/ENSG00000137834/ENSG00000141646/ENSG00000166949/ENSG00000168036/ENSG00000205213	10	DLG1/FGFR1/SMAD7/TGFB1/BMP2/SMAD6/SMAD4/SMAD3/CTNNB1/LGR4
Cytoplasm	GO:0001823	mesonephros development	12/732	111/21273	0.108108	3.14178	4.27078	0.000441249	0.00497039	0.00362929	ENSG00000066468/ENSG00000077782/ENSG00000103449/ENSG00000113658/ENSG00000118762/ENSG00000125845/ENSG00000137834/ENSG00000141646/ENSG00000162849/ENSG00000166333/ENSG00000205213/ENSG00000275410	12	FGFR2/FGFR1/SALL1/SMAD5/PKD2/BMP2/SMAD6/SMAD4/KIF26B/ILK/LGR4/HNF1B
Membrane	GO:0001823	mesonephros development	13/537	111/21273	0.117117	4.63954	6.18669	4.5960240625717e-06	0.000202268	0.000149252	ENSG00000075711/ENSG00000105329/ENSG00000106571/ENSG00000118762/ENSG00000125845/ENSG00000145536/ENSG00000166333/ENSG00000166949/ENSG00000168036/ENSG00000175387/ENSG00000176788/ENSG00000185920/ENSG00000275410	13	DLG1/TGFB1/GLI3/PKD2/BMP2/ADAMTS16/ILK/SMAD3/CTNNB1/SMAD2/BASP1/PTCH1/HNF1B
Nucleus	GO:0001823	mesonephros development	10/479	111/21273	0.0900901	4.00102	4.81121	0.000206604	0.00310124	0.00234571	ENSG00000101665/ENSG00000103449/ENSG00000106571/ENSG00000113658/ENSG00000125845/ENSG00000137834/ENSG00000141646/ENSG00000166949/ENSG00000175387/ENSG00000275410	10	SMAD7/SALL1/GLI3/SMAD5/BMP2/SMAD6/SMAD4/SMAD3/SMAD2/HNF1B
PrimaryCilia	GO:0001838	embryonic epithelial tube formation	16/455	137/21273	0.116788	5.4603	7.7429	4.08557333569112e-08	2.48286128143286e-06	1.85786071686165e-06	ENSG00000072062/ENSG00000078246/ENSG00000101052/ENSG00000101752/ENSG00000103351/ENSG00000107882/ENSG00000114251/ENSG00000114446/ENSG00000142875/ENSG00000158055/ENSG00000163913/ENSG00000164930/ENSG00000165699/ENSG00000168036/ENSG00000185920/ENSG00000204852	16	PRKACA/TULP3/IFT52/MIB1/CLUAP1/SUFU/WNT5A/IFT57/PRKACB/GRHL3/IFT122/FZD6/TSC1/CTNNB1/PTCH1/TCTN1
BasalBody	GO:0001838	embryonic epithelial tube formation	16/408	137/21273	0.116788	6.08931	8.35666	8.92925860620018e-09	6.40589732816567e-07	4.64560558080339e-07	ENSG00000011143/ENSG00000072062/ENSG00000078246/ENSG00000101052/ENSG00000101752/ENSG00000105329/ENSG00000114446/ENSG00000123154/ENSG00000123473/ENSG00000138182/ENSG00000139174/ENSG00000142875/ENSG00000164930/ENSG00000165699/ENSG00000168036/ENSG00000177000	16	MKS1/PRKACA/TULP3/IFT52/MIB1/TGFB1/IFT57/WDR83/STIL/KIF20B/PRICKLE1/PRKACB/FZD6/TSC1/CTNNB1/MTHFR
Cytoplasm	GO:0001838	embryonic epithelial tube formation	22/732	137/21273	0.160584	4.66681	8.12804	1.7245095463329e-09	1.09741516584821e-07	8.01313458371228e-08	ENSG00000010361/ENSG00000072062/ENSG00000101052/ENSG00000101109/ENSG00000101752/ENSG00000103197/ENSG00000103351/ENSG00000114251/ENSG00000114446/ENSG00000123154/ENSG00000123473/ENSG00000138182/ENSG00000139174/ENSG00000140463/ENSG00000142875/ENSG00000158055/ENSG00000160007/ENSG00000163913/ENSG00000165699/ENSG00000169641/ENSG00000204852/ENSG00000275410	22	FUZ/PRKACA/IFT52/STK4/MIB1/TSC2/CLUAP1/WNT5A/IFT57/WDR83/STIL/KIF20B/PRICKLE1/BBS4/PRKACB/GRHL3/ARHGAP35/IFT122/TSC1/LUZP1/TCTN1/HNF1B
Membrane	GO:0001838	embryonic epithelial tube formation	15/537	137/21273	0.109489	4.33736	6.30638	2.03309622629016e-06	0.000106376	7.84941595670623e-05	ENSG00000078246/ENSG00000101052/ENSG00000103351/ENSG00000104290/ENSG00000105329/ENSG00000114446/ENSG00000123154/ENSG00000156345/ENSG00000164930/ENSG00000168036/ENSG00000169641/ENSG00000177000/ENSG00000185920/ENSG00000204852/ENSG00000275410	15	TULP3/IFT52/CLUAP1/FZD3/TGFB1/IFT57/WDR83/CDK20/FZD6/CTNNB1/LUZP1/MTHFR/PTCH1/TCTN1/HNF1B
Nucleus	GO:0001838	embryonic epithelial tube formation	19/479	137/21273	0.138686	6.15923	9.19468	2.65756301250374e-10	2.47153360162848e-08	1.86941617858959e-08	ENSG00000011143/ENSG00000078246/ENSG00000097007/ENSG00000101109/ENSG00000103351/ENSG00000104290/ENSG00000107882/ENSG00000114446/ENSG00000123154/ENSG00000123473/ENSG00000138182/ENSG00000139174/ENSG00000140463/ENSG00000156345/ENSG00000158055/ENSG00000160007/ENSG00000163913/ENSG00000204852/ENSG00000275410	19	MKS1/TULP3/ABL1/STK4/CLUAP1/FZD3/SUFU/IFT57/WDR83/STIL/KIF20B/PRICKLE1/BBS4/CDK20/GRHL3/ARHGAP35/IFT122/TCTN1/HNF1B
PrimaryCilia	GO:0001841	neural tube formation	15/455	111/21273	0.135135	6.31809	8.3048	1.48429605742256e-08	1.0184186174638e-06	7.62056244082482e-07	ENSG00000072062/ENSG00000078246/ENSG00000101052/ENSG00000101752/ENSG00000103351/ENSG00000107882/ENSG00000114251/ENSG00000114446/ENSG00000142875/ENSG00000158055/ENSG00000163913/ENSG00000164930/ENSG00000165699/ENSG00000185920/ENSG00000204852	15	PRKACA/TULP3/IFT52/MIB1/CLUAP1/SUFU/WNT5A/IFT57/PRKACB/GRHL3/IFT122/FZD6/TSC1/PTCH1/TCTN1
BasalBody	GO:0001841	neural tube formation	15/408	111/21273	0.135135	7.04591	8.93037	3.4432723432932e-09	2.62252142655549e-07	1.90187253258262e-07	ENSG00000011143/ENSG00000072062/ENSG00000078246/ENSG00000101052/ENSG00000101752/ENSG00000105329/ENSG00000114446/ENSG00000123154/ENSG00000123473/ENSG00000138182/ENSG00000139174/ENSG00000142875/ENSG00000164930/ENSG00000165699/ENSG00000177000	15	MKS1/PRKACA/TULP3/IFT52/MIB1/TGFB1/IFT57/WDR83/STIL/KIF20B/PRICKLE1/PRKACB/FZD6/TSC1/MTHFR
Cytoplasm	GO:0001841	neural tube formation	21/732	111/21273	0.189189	5.49812	8.96939	1.76973270812433e-10	1.39865972093697e-08	1.02127699064764e-08	ENSG00000010361/ENSG00000072062/ENSG00000101052/ENSG00000101109/ENSG00000101752/ENSG00000103197/ENSG00000103351/ENSG00000114251/ENSG00000114446/ENSG00000123154/ENSG00000123473/ENSG00000138182/ENSG00000139174/ENSG00000140463/ENSG00000142875/ENSG00000158055/ENSG00000160007/ENSG00000163913/ENSG00000165699/ENSG00000169641/ENSG00000204852	21	FUZ/PRKACA/IFT52/STK4/MIB1/TSC2/CLUAP1/WNT5A/IFT57/WDR83/STIL/KIF20B/PRICKLE1/BBS4/PRKACB/GRHL3/ARHGAP35/IFT122/TSC1/LUZP1/TCTN1
Membrane	GO:0001841	neural tube formation	13/537	111/21273	0.117117	4.63954	6.18669	4.5960240625717e-06	0.000202268	0.000149252	ENSG00000078246/ENSG00000101052/ENSG00000103351/ENSG00000104290/ENSG00000105329/ENSG00000114446/ENSG00000123154/ENSG00000156345/ENSG00000164930/ENSG00000169641/ENSG00000177000/ENSG00000185920/ENSG00000204852	13	TULP3/IFT52/CLUAP1/FZD3/TGFB1/IFT57/WDR83/CDK20/FZD6/LUZP1/MTHFR/PTCH1/TCTN1
Nucleus	GO:0001841	neural tube formation	18/479	111/21273	0.162162	7.20183	9.94273	5.5794966372069e-11	6.81973903256318e-09	5.15830756775158e-09	ENSG00000011143/ENSG00000078246/ENSG00000097007/ENSG00000101109/ENSG00000103351/ENSG00000104290/ENSG00000107882/ENSG00000114446/ENSG00000123154/ENSG00000123473/ENSG00000138182/ENSG00000139174/ENSG00000140463/ENSG00000156345/ENSG00000158055/ENSG00000160007/ENSG00000163913/ENSG00000204852	18	MKS1/TULP3/ABL1/STK4/CLUAP1/FZD3/SUFU/IFT57/WDR83/STIL/KIF20B/PRICKLE1/BBS4/CDK20/GRHL3/ARHGAP35/IFT122/TCTN1
PrimaryCilia	GO:0001843	neural tube closure	12/455	97/21273	0.123711	5.78398	6.98142	1.09290783334128e-06	4.55806855199391e-05	3.41068450776473e-05	ENSG00000072062/ENSG00000078246/ENSG00000103351/ENSG00000107882/ENSG00000114251/ENSG00000114446/ENSG00000142875/ENSG00000158055/ENSG00000163913/ENSG00000164930/ENSG00000165699/ENSG00000185920	12	PRKACA/TULP3/CLUAP1/SUFU/WNT5A/IFT57/PRKACB/GRHL3/IFT122/FZD6/TSC1/PTCH1
BasalBody	GO:0001843	neural tube closure	13/408	97/21273	0.134021	6.9878	8.26525	4.26089661560438e-08	2.47901332260649e-06	1.79779936149623e-06	ENSG00000011143/ENSG00000072062/ENSG00000078246/ENSG00000105329/ENSG00000114446/ENSG00000123154/ENSG00000123473/ENSG00000138182/ENSG00000139174/ENSG00000142875/ENSG00000164930/ENSG00000165699/ENSG00000177000	13	MKS1/PRKACA/TULP3/TGFB1/IFT57/WDR83/STIL/KIF20B/PRICKLE1/PRKACB/FZD6/TSC1/MTHFR
Cytoplasm	GO:0001843	neural tube closure	16/732	97/21273	0.164948	4.79365	7.06919	1.93834876964358e-07	7.91492414271129e-06	5.77933988422678e-06	ENSG00000010361/ENSG00000072062/ENSG00000103197/ENSG00000103351/ENSG00000114251/ENSG00000114446/ENSG00000123154/ENSG00000123473/ENSG00000138182/ENSG00000139174/ENSG00000140463/ENSG00000142875/ENSG00000158055/ENSG00000160007/ENSG00000163913/ENSG00000165699	16	FUZ/PRKACA/TSC2/CLUAP1/WNT5A/IFT57/WDR83/STIL/KIF20B/PRICKLE1/BBS4/PRKACB/GRHL3/ARHGAP35/IFT122/TSC1
Membrane	GO:0001843	neural tube closure	10/537	97/21273	0.103093	4.08397	4.89895	0.000170058	0.00265412	0.00195846	ENSG00000078246/ENSG00000103351/ENSG00000104290/ENSG00000105329/ENSG00000114446/ENSG00000123154/ENSG00000156345/ENSG00000164930/ENSG00000177000/ENSG00000185920	10	TULP3/CLUAP1/FZD3/TGFB1/IFT57/WDR83/CDK20/FZD6/MTHFR/PTCH1
Nucleus	GO:0001843	neural tube closure	16/479	97/21273	0.164948	7.32557	9.47691	5.06069654668203e-10	4.24503133856975e-08	3.21085266965956e-08	ENSG00000011143/ENSG00000078246/ENSG00000097007/ENSG00000103351/ENSG00000104290/ENSG00000107882/ENSG00000114446/ENSG00000123154/ENSG00000123473/ENSG00000138182/ENSG00000139174/ENSG00000140463/ENSG00000156345/ENSG00000158055/ENSG00000160007/ENSG00000163913	16	MKS1/TULP3/ABL1/CLUAP1/FZD3/SUFU/IFT57/WDR83/STIL/KIF20B/PRICKLE1/BBS4/CDK20/GRHL3/ARHGAP35/IFT122
PrimaryCilia	GO:0001889	liver development	11/455	161/21273	0.068323	3.19436	4.13187	0.000714788	0.00974586	0.00729257	ENSG00000103494/ENSG00000111087/ENSG00000113971/ENSG00000121879/ENSG00000141519/ENSG00000146648/ENSG00000147883/ENSG00000151461/ENSG00000165891/ENSG00000166949/ENSG00000185920	11	RPGRIP1L/GLI1/NPHP3/PIK3CA/CCDC40/EGFR/CDKN2B/UPF2/E2F7/SMAD3/PTCH1
Membrane	GO:0001889	liver development	13/537	161/21273	0.0807453	3.19869	4.50651	0.000232673	0.00335325	0.00247434	ENSG00000025796/ENSG00000103494/ENSG00000105329/ENSG00000113971/ENSG00000118762/ENSG00000130175/ENSG00000134250/ENSG00000146648/ENSG00000147883/ENSG00000151461/ENSG00000166949/ENSG00000185920/ENSG00000275410	13	SEC63/RPGRIP1L/TGFB1/NPHP3/PKD2/PRKCSH/NOTCH2/EGFR/CDKN2B/UPF2/SMAD3/PTCH1/HNF1B
Cytoplasm	GO:0001890	placenta development	15/732	158/21273	0.0949367	2.759	4.18936	0.000376229	0.00437038	0.00319118	ENSG00000066468/ENSG00000100030/ENSG00000101109/ENSG00000111276/ENSG00000118762/ENSG00000123154/ENSG00000138829/ENSG00000142168/ENSG00000142208/ENSG00000143494/ENSG00000146648/ENSG00000162063/ENSG00000165891/ENSG00000169398/ENSG00000196549	15	FGFR2/MAPK1/STK4/CDKN1B/PKD2/WDR83/FBN2/SOD1/AKT1/VASH2/EGFR/CCNF/E2F7/PTK2/MME
Nucleus	GO:0001890	placenta development	12/479	158/21273	0.0759494	3.37301	4.54397	0.000250707	0.00364805	0.00275931	ENSG00000071246/ENSG00000101109/ENSG00000111276/ENSG00000112062/ENSG00000123154/ENSG00000134250/ENSG00000138829/ENSG00000142168/ENSG00000142208/ENSG00000162063/ENSG00000165891/ENSG00000196549	12	VASH1/STK4/CDKN1B/MAPK14/WDR83/NOTCH2/FBN2/SOD1/AKT1/CCNF/E2F7/MME
PrimaryCilia	GO:0001894	tissue homeostasis	18/455	299/21273	0.0602007	2.81461	4.67164	8.60607525341185e-05	0.00186787	0.00139768	ENSG00000042317/ENSG00000058453/ENSG00000075785/ENSG00000086300/ENSG00000110324/ENSG00000113971/ENSG00000117020/ENSG00000118046/ENSG00000125124/ENSG00000135338/ENSG00000136425/ENSG00000139687/ENSG00000146648/ENSG00000167552/ENSG00000168036/ENSG00000169252/ENSG00000173226/ENSG00000180376	18	SPATA7/CROCC/RAB7A/SNX10/IL10RA/NPHP3/AKT3/STK11/BBS2/LCA5/CIB2/RB1/EGFR/TUBA1A/CTNNB1/ADRB2/IQCB1/CCDC66
BasalBody	GO:0001894	tissue homeostasis	15/408	299/21273	0.0501672	2.6157	3.93443	0.000709916	0.00887713	0.00643776	ENSG00000011143/ENSG00000058453/ENSG00000064651/ENSG00000111837/ENSG00000117020/ENSG00000125863/ENSG00000139174/ENSG00000139687/ENSG00000146648/ENSG00000163646/ENSG00000164199/ENSG00000166402/ENSG00000168036/ENSG00000169252/ENSG00000173226	15	MKS1/CROCC/SLC12A2/MAK/AKT3/MKKS/PRICKLE1/RB1/EGFR/CLRN1/ADGRV1/TUB/CTNNB1/ADRB2/IQCB1
Membrane	GO:0001894	tissue homeostasis	22/537	299/21273	0.0735786	2.91478	5.3659	8.22546617563064e-06	0.000306113	0.000225878	ENSG00000064651/ENSG00000070729/ENSG00000073756/ENSG00000075785/ENSG00000110324/ENSG00000111837/ENSG00000113971/ENSG00000117020/ENSG00000131697/ENSG00000132549/ENSG00000135338/ENSG00000135862/ENSG00000139687/ENSG00000146648/ENSG00000160801/ENSG00000164199/ENSG00000166086/ENSG00000166402/ENSG00000168036/ENSG00000169252/ENSG00000169554/ENSG00000180376	22	SLC12A2/CNGB1/PTGS2/RAB7A/IL10RA/MAK/NPHP3/AKT3/NPHP4/VPS13B/LCA5/LAMC1/RB1/EGFR/PTH1R/ADGRV1/JAM3/TUB/CTNNB1/ADRB2/ZEB2/CCDC66
PrimaryCilia	GO:0001895	retina homeostasis	8/455	60/21273	0.133333	6.23385	6.00186	3.97650008454385e-05	0.0010442	0.000781347	ENSG00000042317/ENSG00000058453/ENSG00000113971/ENSG00000125124/ENSG00000135338/ENSG00000136425/ENSG00000173226/ENSG00000180376	8	SPATA7/CROCC/NPHP3/BBS2/LCA5/CIB2/IQCB1/CCDC66
PrimaryCiliaTZ	GO:0001895	retina homeostasis	4/93	60/21273	0.0666667	15.2495	7.32412	0.0001384	0.00667704	0.00517989	ENSG00000042317/ENSG00000058453/ENSG00000125124/ENSG00000136425	4	SPATA7/CROCC/BBS2/CIB2
BasalBody	GO:0001895	retina homeostasis	7/408	60/21273	0.116667	6.08297	5.51337	0.000145899	0.00271632	0.0019699	ENSG00000058453/ENSG00000111837/ENSG00000125863/ENSG00000163646/ENSG00000164199/ENSG00000166402/ENSG00000173226	7	CROCC/MAK/MKKS/CLRN1/ADGRV1/TUB/IQCB1
Membrane	GO:0001895	retina homeostasis	8/537	60/21273	0.133333	5.28194	5.34495	0.000126296	0.00215481	0.00159002	ENSG00000070729/ENSG00000111837/ENSG00000113971/ENSG00000131697/ENSG00000135338/ENSG00000164199/ENSG00000166402/ENSG00000180376	8	CNGB1/MAK/NPHP3/NPHP4/LCA5/ADGRV1/TUB/CCDC66
PrimaryCiliaTip	GO:0001934	positive regulation of protein phosphorylation	10/111	465/21273	0.0215054	4.12148	4.929	0.000162696	0.00875428	0.00718596	ENSG00000080644/ENSG00000100030/ENSG00000101126/ENSG00000101843/ENSG00000103126/ENSG00000118971/ENSG00000125845/ENSG00000140992/ENSG00000148053/ENSG00000169398	10	CHRNA3/MAPK1/ADNP/PSMD10/AXIN1/CCND2/BMP2/PDPK1/NTRK2/PTK2
PrimaryCilia	GO:0001934	positive regulation of protein phosphorylation	24/455	465/21273	0.0516129	2.4131	4.55486	7.18541093759714e-05	0.00163458	0.00122312	ENSG00000077782/ENSG00000080644/ENSG00000100030/ENSG00000101126/ENSG00000101843/ENSG00000103126/ENSG00000103966/ENSG00000114251/ENSG00000116678/ENSG00000118046/ENSG00000118971/ENSG00000125845/ENSG00000140992/ENSG00000141551/ENSG00000142208/ENSG00000146648/ENSG00000148053/ENSG00000157764/ENSG00000169252/ENSG00000169398/ENSG00000169855/ENSG00000171105/ENSG00000176170/ENSG00000187764	24	FGFR1/CHRNA3/MAPK1/ADNP/PSMD10/AXIN1/EHD4/WNT5A/LEPR/STK11/CCND2/BMP2/PDPK1/CSNK1D/AKT1/EGFR/NTRK2/BRAF/ADRB2/PTK2/ROBO1/INSR/SPHK1/SEMA4D
BasalBody	GO:0001934	positive regulation of protein phosphorylation	25/408	465/21273	0.0537634	2.80321	5.49772	4.08315254856984e-06	0.000140199	0.000101674	ENSG00000077782/ENSG00000080644/ENSG00000083535/ENSG00000094631/ENSG00000100030/ENSG00000101126/ENSG00000102931/ENSG00000105329/ENSG00000115355/ENSG00000116678/ENSG00000120156/ENSG00000125845/ENSG00000139946/ENSG00000142208/ENSG00000146648/ENSG00000157764/ENSG00000161202/ENSG00000166971/ENSG00000169032/ENSG00000169252/ENSG00000171105/ENSG00000174775/ENSG00000181929/ENSG00000187764/ENSG00000188906	25	FGFR1/CHRNA3/PIBF1/HDAC6/MAPK1/ADNP/ARL2BP/TGFB1/CCDC88A/LEPR/TEK/BMP2/PELI2/AKT1/EGFR/BRAF/DVL3/AKTIP/MAP2K1/ADRB2/INSR/HRAS/PRKAG1/SEMA4D/LRRK2
Cytoplasm	GO:0001934	positive regulation of protein phosphorylation	44/732	465/21273	0.0946237	2.7499	7.20235	1.48441759413458e-09	9.57058712007821e-08	6.98827618069728e-08	ENSG00000064042/ENSG00000076984/ENSG00000077782/ENSG00000080644/ENSG00000083535/ENSG00000100030/ENSG00000101109/ENSG00000101843/ENSG00000102755/ENSG00000102931/ENSG00000110931/ENSG00000111859/ENSG00000112576/ENSG00000114251/ENSG00000116678/ENSG00000117461/ENSG00000118046/ENSG00000118193/ENSG00000118971/ENSG00000125845/ENSG00000134072/ENSG00000134222/ENSG00000134318/ENSG00000139946/ENSG00000140992/ENSG00000141551/ENSG00000142208/ENSG00000146648/ENSG00000149269/ENSG00000151694/ENSG00000157764/ENSG00000164327/ENSG00000169252/ENSG00000169398/ENSG00000169855/ENSG00000171105/ENSG00000174775/ENSG00000180370/ENSG00000181929/ENSG00000188906/ENSG00000196396/ENSG00000198612/ENSG00000215301/ENSG00000261371	44	LIMCH1/MAP2K7/FGFR1/CHRNA3/PIBF1/MAPK1/STK4/PSMD10/FLT1/ARL2BP/CAMKK2/NEDD9/CCND3/WNT5A/LEPR/PIK3R3/STK11/KIF14/CCND2/BMP2/CAMK1/PSRC1/ROCK2/PELI2/PDPK1/CSNK1D/AKT1/EGFR/PAK1/ADAM17/BRAF/RICTOR/ADRB2/PTK2/ROBO1/INSR/HRAS/PAK2/PRKAG1/LRRK2/PTPN1/COPS8/DDX3X/PECAM1
Membrane	GO:0001934	positive regulation of protein phosphorylation	32/537	465/21273	0.0688172	2.72616	6.0565	3.38948446224961e-07	2.6601803887889e-05	1.96292775612034e-05	ENSG00000061938/ENSG00000076984/ENSG00000080644/ENSG00000094631/ENSG00000101126/ENSG00000102755/ENSG00000103126/ENSG00000103966/ENSG00000105329/ENSG00000113070/ENSG00000116678/ENSG00000120156/ENSG00000125845/ENSG00000128052/ENSG00000141551/ENSG00000142192/ENSG00000143971/ENSG00000146648/ENSG00000148053/ENSG00000149115/ENSG00000149269/ENSG00000157764/ENSG00000161202/ENSG00000163491/ENSG00000166971/ENSG00000169032/ENSG00000169252/ENSG00000171105/ENSG00000176170/ENSG00000187764/ENSG00000196396/ENSG00000215301	32	TNK2/MAP2K7/CHRNA3/HDAC6/ADNP/FLT1/AXIN1/EHD4/TGFB1/HBEGF/LEPR/TEK/BMP2/KDR/CSNK1D/APP/ETAA1/EGFR/NTRK2/TNKS1BP1/PAK1/BRAF/DVL3/NEK10/AKTIP/MAP2K1/ADRB2/INSR/SPHK1/SEMA4D/PTPN1/DDX3X
Nucleus	GO:0001934	positive regulation of protein phosphorylation	26/479	465/21273	0.055914	2.48321	4.90814	2.2306114628807e-05	0.000494433	0.000373979	ENSG00000080644/ENSG00000094631/ENSG00000096968/ENSG00000097007/ENSG00000101109/ENSG00000101126/ENSG00000102931/ENSG00000103126/ENSG00000111859/ENSG00000112576/ENSG00000115355/ENSG00000117461/ENSG00000118971/ENSG00000125845/ENSG00000139946/ENSG00000142208/ENSG00000143971/ENSG00000163491/ENSG00000166971/ENSG00000180370/ENSG00000181929/ENSG00000185043/ENSG00000187764/ENSG00000188906/ENSG00000198612/ENSG00000261371	26	CHRNA3/HDAC6/JAK2/ABL1/STK4/ADNP/ARL2BP/AXIN1/NEDD9/CCND3/CCDC88A/PIK3R3/CCND2/BMP2/PELI2/AKT1/ETAA1/NEK10/AKTIP/PAK2/PRKAG1/CIB1/SEMA4D/LRRK2/COPS8/PECAM1
PrimaryCilia	GO:0001947	heart looping	12/455	69/21273	0.173913	8.1311	8.77128	2.32030993168522e-08	1.5185536075983e-06	1.13629428881233e-06	ENSG00000101052/ENSG00000101752/ENSG00000103351/ENSG00000107882/ENSG00000113971/ENSG00000114251/ENSG00000114446/ENSG00000135541/ENSG00000141519/ENSG00000163093/ENSG00000166949/ENSG00000169379	12	IFT52/MIB1/CLUAP1/SUFU/NPHP3/WNT5A/IFT57/AHI1/CCDC40/BBS5/SMAD3/ARL13B
BasalBody	GO:0001947	heart looping	10/408	69/21273	0.144928	7.55648	7.62801	7.48353937845144e-07	3.23180891302403e-05	2.34373246296374e-05	ENSG00000101052/ENSG00000101752/ENSG00000114446/ENSG00000123473/ENSG00000125863/ENSG00000163093/ENSG00000166949/ENSG00000168014/ENSG00000169379/ENSG00000284862	10	IFT52/MIB1/IFT57/STIL/MKKS/BBS5/SMAD3/C2CD3/ARL13B/CCDC39
Cytoplasm	GO:0001947	heart looping	10/732	69/21273	0.144928	4.21181	5.04445	0.000118817	0.00179693	0.00131209	ENSG00000101052/ENSG00000101752/ENSG00000103351/ENSG00000113971/ENSG00000114251/ENSG00000114446/ENSG00000118762/ENSG00000123473/ENSG00000141519/ENSG00000163093	10	IFT52/MIB1/CLUAP1/NPHP3/WNT5A/IFT57/PKD2/STIL/CCDC40/BBS5
Membrane	GO:0001947	heart looping	10/537	69/21273	0.144928	5.74124	6.34799	8.63221811925061e-06	0.000316567	0.000233593	ENSG00000101052/ENSG00000103351/ENSG00000106991/ENSG00000107404/ENSG00000113971/ENSG00000114446/ENSG00000118762/ENSG00000134250/ENSG00000163513/ENSG00000166949	10	IFT52/CLUAP1/ENG/DVL1/NPHP3/IFT57/PKD2/NOTCH2/TGFBR2/SMAD3
Nucleus	GO:0001947	heart looping	11/479	69/21273	0.15942	7.08006	7.67761	3.78109099329493e-07	1.52599125182224e-05	1.15422777690056e-05	ENSG00000103351/ENSG00000107404/ENSG00000107882/ENSG00000113971/ENSG00000114446/ENSG00000123473/ENSG00000134250/ENSG00000166949/ENSG00000168014/ENSG00000214513/ENSG00000284862	11	CLUAP1/DVL1/SUFU/NPHP3/IFT57/STIL/NOTCH2/SMAD3/C2CD3/NOTO/CCDC39
Mitotic	GO:0001947	heart looping	4/68	69/21273	0.057971	18.1355	8.07334	7.05852980947641e-05	0.00314357	0.00257398	ENSG00000101752/ENSG00000114251/ENSG00000141519/ENSG00000169379	4	MIB1/WNT5A/CCDC40/ARL13B
Cytoplasm	GO:0001952	regulation of cell-matrix adhesion	15/732	141/21273	0.106383	3.09165	4.7041	0.000107136	0.0016466	0.00120232	ENSG00000064042/ENSG00000065613/ENSG00000067606/ENSG00000082701/ENSG00000127603/ENSG00000134318/ENSG00000145675/ENSG00000145715/ENSG00000147044/ENSG00000147889/ENSG00000152818/ENSG00000165699/ENSG00000167657/ENSG00000169398/ENSG00000170927	15	LIMCH1/SLK/PRKCZ/GSK3B/MACF1/ROCK2/PIK3R1/RASA1/CASK/CDKN2A/UTRN/TSC1/DAPK3/PTK2/PKHD1
PrimaryCilia	GO:0001973	G protein-coupled adenosine receptor signaling pathway	4/455	12/21273	0.333333	15.5846	7.47109	8.92107273043015e-05	0.00190705	0.00142699	ENSG00000128271/ENSG00000163485/ENSG00000170425/ENSG00000173175	4	ADORA2A/ADORA1/ADORA2B/ADCY5
Membrane	GO:0001973	G protein-coupled adenosine receptor signaling pathway	5/537	12/21273	0.416667	16.5061	8.64627	6.88046832423902e-06	0.00026777	0.000197585	ENSG00000114353/ENSG00000128271/ENSG00000163485/ENSG00000170425/ENSG00000173175	5	GNAI2/ADORA2A/ADORA1/ADORA2B/ADCY5
Membrane	GO:0002062	chondrocyte differentiation	11/537	121/21273	0.0909091	3.60132	4.61785	0.000250428	0.00354133	0.00261312	ENSG00000100815/ENSG00000105329/ENSG00000106571/ENSG00000106799/ENSG00000125845/ENSG00000139687/ENSG00000149257/ENSG00000160801/ENSG00000163513/ENSG00000166949/ENSG00000168036	11	TRIP11/TGFB1/GLI3/TGFBR1/BMP2/RB1/SERPINH1/PTH1R/TGFBR2/SMAD3/CTNNB1
Nucleus	GO:0002065	columnar/cuboidal epithelial cell differentiation	11/479	131/21273	0.0839695	3.72919	4.75554	0.000188446	0.00287965	0.00217811	ENSG00000078900/ENSG00000097007/ENSG00000103995/ENSG00000108641/ENSG00000125845/ENSG00000137693/ENSG00000165533/ENSG00000175387/ENSG00000182923/ENSG00000205250/ENSG00000234602	11	TP73/ABL1/CEP152/B9D1/BMP2/YAP1/TTC8/SMAD2/CEP63/E2F4/MCIDAS
Membrane	GO:0002088	lens development in camera-type eye	9/537	95/21273	0.0947368	3.75296	4.3276	0.000667458	0.00757363	0.00558853	ENSG00000075711/ENSG00000080200/ENSG00000105329/ENSG00000106799/ENSG00000146350/ENSG00000163513/ENSG00000163638/ENSG00000166949/ENSG00000168036	9	DLG1/CRYBG3/TGFB1/TGFBR1/TBC1D32/TGFBR2/ADAMTS9/SMAD3/CTNNB1
Membrane	GO:0002090	regulation of receptor internalization	9/537	86/21273	0.104651	4.14571	4.70394	0.000318948	0.00425947	0.00314303	ENSG00000005448/ENSG00000029725/ENSG00000132535/ENSG00000133961/ENSG00000141480/ENSG00000142192/ENSG00000171105/ENSG00000198720/ENSG00000221823	9	WDR54/RABEP1/DLG4/NUMB/ARRB2/APP/INSR/ANKRD13B/PPP3R1
Nucleus	GO:0002520	immune system development	15/479	247/21273	0.0607287	2.69704	4.0716	0.000512333	0.0064845	0.00490474	ENSG00000067369/ENSG00000069399/ENSG00000092020/ENSG00000097007/ENSG00000101347/ENSG00000106799/ENSG00000109685/ENSG00000110066/ENSG00000116747/ENSG00000142168/ENSG00000147883/ENSG00000151067/ENSG00000164093/ENSG00000164104/ENSG00000166949	15	TP53BP1/BCL3/PPP2R3C/ABL1/SAMHD1/TGFBR1/NSD2/KMT5B/RO60/SOD1/CDKN2B/CACNA1C/PITX2/HMGB2/SMAD3
PrimaryCiliaTip	GO:0003002	regionalization	11/111	464/21273	0.0237069	4.54339	5.58908	3.14804086015324e-05	0.00277784	0.00228019	ENSG00000101350/ENSG00000103126/ENSG00000106799/ENSG00000111087/ENSG00000113966/ENSG00000113971/ENSG00000123607/ENSG00000125845/ENSG00000141646/ENSG00000164093/ENSG00000178234	11	KIF3B/AXIN1/TGFBR1/GLI1/ARL6/NPHP3/TTC21B/BMP2/SMAD4/PITX2/GALNT11
PrimaryCilia	GO:0003002	regionalization	47/455	464/21273	0.101293	4.73584	12.0285	7.41791675657733e-19	1.66083252013052e-16	1.24275790979999e-16	ENSG00000046651/ENSG00000077782/ENSG00000078246/ENSG00000101052/ENSG00000101350/ENSG00000101752/ENSG00000103126/ENSG00000103351/ENSG00000103494/ENSG00000106799/ENSG00000107882/ENSG00000111087/ENSG00000113966/ENSG00000113971/ENSG00000114251/ENSG00000114446/ENSG00000122735/ENSG00000123607/ENSG00000125845/ENSG00000135541/ENSG00000137834/ENSG00000138036/ENSG00000138587/ENSG00000141013/ENSG00000141519/ENSG00000141646/ENSG00000143147/ENSG00000157856/ENSG00000158163/ENSG00000159792/ENSG00000160602/ENSG00000163093/ENSG00000163913/ENSG00000164093/ENSG00000165138/ENSG00000165506/ENSG00000166171/ENSG00000166596/ENSG00000166949/ENSG00000168036/ENSG00000169379/ENSG00000169855/ENSG00000175387/ENSG00000178234/ENSG00000185920/ENSG00000186063/ENSG00000204852	47	OFD1/FGFR1/TULP3/IFT52/KIF3B/MIB1/AXIN1/CLUAP1/RPGRIP1L/TGFBR1/SUFU/GLI1/ARL6/NPHP3/WNT5A/IFT57/DNAI1/TTC21B/BMP2/AHI1/SMAD6/DYNC2LI1/MNS1/GAS8/CCDC40/SMAD4/GPR161/DRC1/DZIP1L/PSKH1/NEK8/BBS5/IFT122/PITX2/ANKS6/DNAAF2/DPCD/CFAP52/SMAD3/CTNNB1/ARL13B/ROBO1/SMAD2/GALNT11/PTCH1/AIDA/TCTN1
PrimaryCiliaTZ	GO:0003002	regionalization	10/93	464/21273	0.0215517	4.92978	5.67133	3.54976290374591e-05	0.00265743	0.00206157	ENSG00000078246/ENSG00000103126/ENSG00000114446/ENSG00000125845/ENSG00000143147/ENSG00000157856/ENSG00000163913/ENSG00000166949/ENSG00000169379/ENSG00000175387	10	TULP3/AXIN1/IFT57/BMP2/GPR161/DRC1/IFT122/SMAD3/ARL13B/SMAD2
BasalBody	GO:0003002	regionalization	39/408	464/21273	0.0840517	4.38243	10.3012	1.05885112260453e-14	1.70597205868861e-12	1.23718394325372e-12	ENSG00000011143/ENSG00000074047/ENSG00000077782/ENSG00000078246/ENSG00000087586/ENSG00000096872/ENSG00000101052/ENSG00000101752/ENSG00000103494/ENSG00000111087/ENSG00000114446/ENSG00000123473/ENSG00000123607/ENSG00000125845/ENSG00000125863/ENSG00000137834/ENSG00000138036/ENSG00000138587/ENSG00000139174/ENSG00000141646/ENSG00000157796/ENSG00000158163/ENSG00000163093/ENSG00000163349/ENSG00000164066/ENSG00000165506/ENSG00000166596/ENSG00000166949/ENSG00000168014/ENSG00000168036/ENSG00000169379/ENSG00000172361/ENSG00000176225/ENSG00000178234/ENSG00000186063/ENSG00000187535/ENSG00000204815/ENSG00000213085/ENSG00000284862	39	MKS1/GLI2/FGFR1/TULP3/AURKA/IFT74/IFT52/MIB1/RPGRIP1L/GLI1/IFT57/STIL/TTC21B/BMP2/MKKS/SMAD6/DYNC2LI1/MNS1/PRICKLE1/SMAD4/WDR19/DZIP1L/BBS5/HIPK1/INTU/DNAAF2/CFAP52/SMAD3/C2CD3/CTNNB1/ARL13B/CFAP53/RTTN/GALNT11/AIDA/IFT140/ODAD4/CFAP45/CCDC39
Cytoplasm	GO:0003002	regionalization	51/732	464/21273	0.109914	3.19426	9.02131	2.57660993516338e-13	3.07936309324404e-11	2.24849734778443e-11	ENSG00000010361/ENSG00000046651/ENSG00000066468/ENSG00000077782/ENSG00000080298/ENSG00000087586/ENSG00000096872/ENSG00000101052/ENSG00000101350/ENSG00000101752/ENSG00000103351/ENSG00000103494/ENSG00000111087/ENSG00000113966/ENSG00000113971/ENSG00000114251/ENSG00000114446/ENSG00000118762/ENSG00000123473/ENSG00000123607/ENSG00000125845/ENSG00000137834/ENSG00000138036/ENSG00000138587/ENSG00000139174/ENSG00000141013/ENSG00000141519/ENSG00000141646/ENSG00000143126/ENSG00000146350/ENSG00000157796/ENSG00000158163/ENSG00000159792/ENSG00000160602/ENSG00000163093/ENSG00000163349/ENSG00000163913/ENSG00000164066/ENSG00000165138/ENSG00000165506/ENSG00000166596/ENSG00000169855/ENSG00000172361/ENSG00000176225/ENSG00000186063/ENSG00000187240/ENSG00000187535/ENSG00000204852/ENSG00000213085/ENSG00000256061/ENSG00000275410	51	FUZ/OFD1/FGFR2/FGFR1/RFX3/AURKA/IFT74/IFT52/KIF3B/MIB1/CLUAP1/RPGRIP1L/GLI1/ARL6/NPHP3/WNT5A/IFT57/PKD2/STIL/TTC21B/BMP2/SMAD6/DYNC2LI1/MNS1/PRICKLE1/GAS8/CCDC40/SMAD4/CELSR2/TBC1D32/WDR19/DZIP1L/PSKH1/NEK8/BBS5/HIPK1/IFT122/INTU/ANKS6/DNAAF2/CFAP52/ROBO1/CFAP53/RTTN/AIDA/DYNC2H1/IFT140/TCTN1/CFAP45/DNAAF4/HNF1B
Membrane	GO:0003002	regionalization	36/537	464/21273	0.0775862	3.07354	7.26733	2.80763536192019e-09	3.88857497625946e-07	2.86935118566518e-07	ENSG00000073711/ENSG00000078246/ENSG00000096872/ENSG00000101052/ENSG00000103126/ENSG00000103351/ENSG00000103494/ENSG00000106571/ENSG00000106799/ENSG00000106991/ENSG00000107404/ENSG00000113966/ENSG00000113971/ENSG00000114446/ENSG00000118762/ENSG00000122735/ENSG00000123977/ENSG00000125845/ENSG00000134250/ENSG00000141013/ENSG00000143126/ENSG00000146350/ENSG00000157796/ENSG00000159792/ENSG00000160602/ENSG00000163513/ENSG00000165506/ENSG00000166171/ENSG00000166949/ENSG00000168036/ENSG00000175387/ENSG00000176788/ENSG00000178234/ENSG00000185920/ENSG00000204852/ENSG00000275410	36	PPP2R3A/TULP3/IFT74/IFT52/AXIN1/CLUAP1/RPGRIP1L/GLI3/TGFBR1/ENG/DVL1/ARL6/NPHP3/IFT57/PKD2/DNAI1/DAW1/BMP2/NOTCH2/GAS8/CELSR2/TBC1D32/WDR19/PSKH1/NEK8/TGFBR2/DNAAF2/DPCD/SMAD3/CTNNB1/SMAD2/BASP1/GALNT11/PTCH1/TCTN1/HNF1B
Nucleus	GO:0003002	regionalization	45/479	464/21273	0.0969828	4.30713	10.9317	1.62287099936536e-16	5.34049395021925e-14	4.03943761299524e-14	ENSG00000011143/ENSG00000074047/ENSG00000078246/ENSG00000080298/ENSG00000087586/ENSG00000101350/ENSG00000103126/ENSG00000103351/ENSG00000103494/ENSG00000106571/ENSG00000106799/ENSG00000107404/ENSG00000107882/ENSG00000113966/ENSG00000113971/ENSG00000114446/ENSG00000123473/ENSG00000125845/ENSG00000134250/ENSG00000137834/ENSG00000138036/ENSG00000138587/ENSG00000139174/ENSG00000141646/ENSG00000157796/ENSG00000157856/ENSG00000159792/ENSG00000160602/ENSG00000163913/ENSG00000164093/ENSG00000165138/ENSG00000165506/ENSG00000166171/ENSG00000166596/ENSG00000166949/ENSG00000168014/ENSG00000172361/ENSG00000175387/ENSG00000187240/ENSG00000187535/ENSG00000204852/ENSG00000213085/ENSG00000214513/ENSG00000275410/ENSG00000284862	45	MKS1/GLI2/TULP3/RFX3/AURKA/KIF3B/AXIN1/CLUAP1/RPGRIP1L/GLI3/TGFBR1/DVL1/SUFU/ARL6/NPHP3/IFT57/STIL/BMP2/NOTCH2/SMAD6/DYNC2LI1/MNS1/PRICKLE1/SMAD4/WDR19/DRC1/PSKH1/NEK8/IFT122/PITX2/ANKS6/DNAAF2/DPCD/CFAP52/SMAD3/C2CD3/CFAP53/SMAD2/DYNC2H1/IFT140/TCTN1/CFAP45/NOTO/HNF1B/CCDC39
Mitotic	GO:0003002	regionalization	8/68	464/21273	0.0172414	5.39376	5.41888	0.000113307	0.00400591	0.00328007	ENSG00000087586/ENSG00000101752/ENSG00000114251/ENSG00000141519/ENSG00000158163/ENSG00000166171/ENSG00000169379/ENSG00000186063	8	AURKA/MIB1/WNT5A/CCDC40/DZIP1L/DPCD/ARL13B/AIDA
PrimaryCilia	GO:0003007	heart morphogenesis	24/455	285/21273	0.0842105	3.93717	7.37999	1.32266247464149e-08	9.70104511573256e-07	7.25904051418486e-07	ENSG00000088832/ENSG00000101052/ENSG00000101752/ENSG00000103351/ENSG00000106799/ENSG00000107882/ENSG00000113971/ENSG00000114251/ENSG00000114446/ENSG00000125845/ENSG00000135541/ENSG00000137834/ENSG00000141519/ENSG00000141646/ENSG00000163093/ENSG00000164093/ENSG00000166949/ENSG00000168036/ENSG00000169379/ENSG00000169398/ENSG00000169855/ENSG00000171105/ENSG00000175387/ENSG00000185920	24	FKBP1A/IFT52/MIB1/CLUAP1/TGFBR1/SUFU/NPHP3/WNT5A/IFT57/BMP2/AHI1/SMAD6/CCDC40/SMAD4/BBS5/PITX2/SMAD3/CTNNB1/ARL13B/PTK2/ROBO1/INSR/SMAD2/PTCH1
BasalBody	GO:0003007	heart morphogenesis	21/408	285/21273	0.0736842	3.84187	6.75409	1.66207259393034e-07	8.40437892108348e-06	6.09491966836625e-06	ENSG00000011143/ENSG00000088832/ENSG00000101052/ENSG00000101665/ENSG00000101752/ENSG00000105329/ENSG00000114446/ENSG00000120156/ENSG00000123473/ENSG00000125845/ENSG00000125863/ENSG00000137834/ENSG00000139174/ENSG00000141646/ENSG00000163093/ENSG00000166949/ENSG00000168014/ENSG00000168036/ENSG00000169379/ENSG00000171105/ENSG00000284862	21	MKS1/FKBP1A/IFT52/SMAD7/MIB1/TGFB1/IFT57/TEK/STIL/BMP2/MKKS/SMAD6/PRICKLE1/SMAD4/BBS5/SMAD3/C2CD3/CTNNB1/ARL13B/INSR/CCDC39
Cytoplasm	GO:0003007	heart morphogenesis	24/732	285/21273	0.0842105	2.44728	4.64343	5.4635762301562e-05	0.000965747	0.000705172	ENSG00000066468/ENSG00000088832/ENSG00000101052/ENSG00000101752/ENSG00000103351/ENSG00000113971/ENSG00000114251/ENSG00000114446/ENSG00000118762/ENSG00000123473/ENSG00000125845/ENSG00000135679/ENSG00000137693/ENSG00000137834/ENSG00000139174/ENSG00000141519/ENSG00000141646/ENSG00000162496/ENSG00000163093/ENSG00000166333/ENSG00000169398/ENSG00000169855/ENSG00000171105/ENSG00000196924	24	FGFR2/FKBP1A/IFT52/MIB1/CLUAP1/NPHP3/WNT5A/IFT57/PKD2/STIL/BMP2/MDM2/YAP1/SMAD6/PRICKLE1/CCDC40/SMAD4/DHRS3/BBS5/ILK/PTK2/ROBO1/INSR/FLNA
Membrane	GO:0003007	heart morphogenesis	21/537	285/21273	0.0736842	2.91897	5.24847	1.28689988098585e-05	0.000406712	0.00030011	ENSG00000088832/ENSG00000101052/ENSG00000103351/ENSG00000105329/ENSG00000106799/ENSG00000106991/ENSG00000107404/ENSG00000113971/ENSG00000114446/ENSG00000118762/ENSG00000120156/ENSG00000125845/ENSG00000134250/ENSG00000163513/ENSG00000166333/ENSG00000166949/ENSG00000168036/ENSG00000171105/ENSG00000175387/ENSG00000185920/ENSG00000196924	21	FKBP1A/IFT52/CLUAP1/TGFB1/TGFBR1/ENG/DVL1/NPHP3/IFT57/PKD2/TEK/BMP2/NOTCH2/TGFBR2/ILK/SMAD3/CTNNB1/INSR/SMAD2/PTCH1/FLNA
Nucleus	GO:0003007	heart morphogenesis	23/479	285/21273	0.0807018	3.58407	6.66567	1.47073277301495e-07	6.83890739451951e-06	5.17280611470017e-06	ENSG00000011143/ENSG00000101665/ENSG00000103351/ENSG00000106799/ENSG00000107404/ENSG00000107882/ENSG00000109685/ENSG00000113971/ENSG00000114446/ENSG00000123473/ENSG00000125845/ENSG00000132881/ENSG00000134250/ENSG00000137693/ENSG00000137834/ENSG00000139174/ENSG00000141646/ENSG00000164093/ENSG00000166949/ENSG00000168014/ENSG00000175387/ENSG00000214513/ENSG00000284862	23	MKS1/SMAD7/CLUAP1/TGFBR1/DVL1/SUFU/NSD2/NPHP3/IFT57/STIL/BMP2/CPLANE2/NOTCH2/YAP1/SMAD6/PRICKLE1/SMAD4/PITX2/SMAD3/C2CD3/SMAD2/NOTO/CCDC39
PrimaryCilia	GO:0003012	muscle system process	30/455	491/21273	0.0610998	2.85665	6.15343	2.97462338384054e-07	1.47140091568112e-05	1.1010111521094e-05	ENSG00000013016/ENSG00000058404/ENSG00000058668/ENSG00000072062/ENSG00000080644/ENSG00000088832/ENSG00000113448/ENSG00000119782/ENSG00000121879/ENSG00000125124/ENSG00000133019/ENSG00000138119/ENSG00000141646/ENSG00000145349/ENSG00000148660/ENSG00000148680/ENSG00000151067/ENSG00000152818/ENSG00000163485/ENSG00000166949/ENSG00000167657/ENSG00000169252/ENSG00000169403/ENSG00000170425/ENSG00000174437/ENSG00000176170/ENSG00000184588/ENSG00000186951/ENSG00000213366/ENSG00000248746	30	EHD3/CAMK2B/ATP2B4/PRKACA/CHRNA3/FKBP1A/PDE4D/FKBP1B/PIK3CA/BBS2/CHRM3/MYOF/SMAD4/CAMK2D/CAMK2G/HTR7/CACNA1C/UTRN/ADORA1/SMAD3/DAPK3/ADRB2/PTAFR/ADORA2B/ATP2A2/SPHK1/PDE4B/PPARA/GSTM2/ACTN3
PrimaryCiliaTZ	GO:0003012	muscle system process	10/93	491/21273	0.0203666	4.6587	5.43508	5.70596967983213e-05	0.00369438	0.00286601	ENSG00000013016/ENSG00000058404/ENSG00000080644/ENSG00000125124/ENSG00000145349/ENSG00000148660/ENSG00000166949/ENSG00000176170/ENSG00000213366/ENSG00000248746	10	EHD3/CAMK2B/CHRNA3/BBS2/CAMK2D/CAMK2G/SMAD3/SPHK1/GSTM2/ACTN3
Membrane	GO:0003012	muscle system process	26/537	491/21273	0.0529532	2.09771	3.96018	0.000340633	0.00445997	0.00329098	ENSG00000013016/ENSG00000058404/ENSG00000058668/ENSG00000073756/ENSG00000075711/ENSG00000080644/ENSG00000088832/ENSG00000119782/ENSG00000122786/ENSG00000133019/ENSG00000138119/ENSG00000145349/ENSG00000148660/ENSG00000148680/ENSG00000151067/ENSG00000152818/ENSG00000163485/ENSG00000166949/ENSG00000167657/ENSG00000169252/ENSG00000169403/ENSG00000170425/ENSG00000174437/ENSG00000176170/ENSG00000184588/ENSG00000196924	26	EHD3/CAMK2B/ATP2B4/PTGS2/DLG1/CHRNA3/FKBP1A/FKBP1B/CALD1/CHRM3/MYOF/CAMK2D/CAMK2G/HTR7/CACNA1C/UTRN/ADORA1/SMAD3/DAPK3/ADRB2/PTAFR/ADORA2B/ATP2A2/SPHK1/PDE4B/FLNA
BasalBody	GO:0003018	vascular process in circulatory system	16/408	305/21273	0.052459	2.7352	4.26821	0.000291733	0.00471842	0.00342183	ENSG00000057663/ENSG00000058668/ENSG00000064651/ENSG00000105281/ENSG00000105329/ENSG00000108846/ENSG00000109062/ENSG00000115353/ENSG00000116678/ENSG00000120156/ENSG00000125863/ENSG00000146648/ENSG00000169252/ENSG00000171105/ENSG00000180871/ENSG00000188778	16	ATG5/ATP2B4/SLC12A2/SLC1A5/TGFB1/ABCC3/NHERF1/TACR1/LEPR/TEK/MKKS/EGFR/ADRB2/INSR/CXCR2/ADRB3
Membrane	GO:0003018	vascular process in circulatory system	26/537	305/21273	0.0852459	3.37698	6.7286	7.30141030675744e-08	6.87646822690416e-06	5.07409587844344e-06	ENSG00000057663/ENSG00000058668/ENSG00000064651/ENSG00000073756/ENSG00000100170/ENSG00000105281/ENSG00000105329/ENSG00000108846/ENSG00000109062/ENSG00000116678/ENSG00000120156/ENSG00000125257/ENSG00000128271/ENSG00000131016/ENSG00000134294/ENSG00000144891/ENSG00000146648/ENSG00000148680/ENSG00000163485/ENSG00000169252/ENSG00000169554/ENSG00000170425/ENSG00000171105/ENSG00000180871/ENSG00000188778/ENSG00000196639	26	ATG5/ATP2B4/SLC12A2/PTGS2/SLC5A1/SLC1A5/TGFB1/ABCC3/NHERF1/LEPR/TEK/ABCC4/ADORA2A/AKAP12/SLC38A2/AGTR1/EGFR/HTR7/ADORA1/ADRB2/ZEB2/ADORA2B/INSR/CXCR2/ADRB3/HRH1
PrimaryCilia	GO:0003143	embryonic heart tube morphogenesis	12/455	75/21273	0.16	7.48062	8.3117	6.12353688818427e-08	3.52020620572106e-06	2.63407902558595e-06	ENSG00000101052/ENSG00000101752/ENSG00000103351/ENSG00000107882/ENSG00000113971/ENSG00000114251/ENSG00000114446/ENSG00000135541/ENSG00000141519/ENSG00000163093/ENSG00000166949/ENSG00000169379	12	IFT52/MIB1/CLUAP1/SUFU/NPHP3/WNT5A/IFT57/AHI1/CCDC40/BBS5/SMAD3/ARL13B
BasalBody	GO:0003143	embryonic heart tube morphogenesis	10/408	75/21273	0.133333	6.95196	7.22052	1.64701412307433e-06	6.44798332855923e-05	4.67612666915152e-05	ENSG00000101052/ENSG00000101752/ENSG00000114446/ENSG00000123473/ENSG00000125863/ENSG00000163093/ENSG00000166949/ENSG00000168014/ENSG00000169379/ENSG00000284862	10	IFT52/MIB1/IFT57/STIL/MKKS/BBS5/SMAD3/C2CD3/ARL13B/CCDC39
Cytoplasm	GO:0003143	embryonic heart tube morphogenesis	11/732	75/21273	0.146667	4.26235	5.34272	4.89648300328395e-05	0.000888621	0.000648856	ENSG00000101052/ENSG00000101752/ENSG00000103351/ENSG00000113971/ENSG00000114251/ENSG00000114446/ENSG00000118762/ENSG00000123473/ENSG00000137693/ENSG00000141519/ENSG00000163093	11	IFT52/MIB1/CLUAP1/NPHP3/WNT5A/IFT57/PKD2/STIL/YAP1/CCDC40/BBS5
Membrane	GO:0003143	embryonic heart tube morphogenesis	10/537	75/21273	0.133333	5.28194	5.97795	1.83808922945115e-05	0.000506173	0.000373502	ENSG00000101052/ENSG00000103351/ENSG00000106991/ENSG00000107404/ENSG00000113971/ENSG00000114446/ENSG00000118762/ENSG00000134250/ENSG00000163513/ENSG00000166949	10	IFT52/CLUAP1/ENG/DVL1/NPHP3/IFT57/PKD2/NOTCH2/TGFBR2/SMAD3
Nucleus	GO:0003143	embryonic heart tube morphogenesis	12/479	75/21273	0.16	7.1058	8.0395	1.0695874025075e-07	5.14947123908139e-06	3.89495204078054e-06	ENSG00000103351/ENSG00000107404/ENSG00000107882/ENSG00000113971/ENSG00000114446/ENSG00000123473/ENSG00000134250/ENSG00000137693/ENSG00000166949/ENSG00000168014/ENSG00000214513/ENSG00000284862	12	CLUAP1/DVL1/SUFU/NPHP3/IFT57/STIL/NOTCH2/YAP1/SMAD3/C2CD3/NOTO/CCDC39
Mitotic	GO:0003143	embryonic heart tube morphogenesis	4/68	75/21273	0.0533333	16.6847	7.70547	9.78211069906562e-05	0.00369645	0.00302668	ENSG00000101752/ENSG00000114251/ENSG00000141519/ENSG00000169379	4	MIB1/WNT5A/CCDC40/ARL13B
Membrane	GO:0003205	cardiac chamber development	14/537	176/21273	0.0795455	3.15116	4.61155	0.000158537	0.00253068	0.00186737	ENSG00000088832/ENSG00000100815/ENSG00000105329/ENSG00000106799/ENSG00000106991/ENSG00000113971/ENSG00000115234/ENSG00000119397/ENSG00000120156/ENSG00000125845/ENSG00000134250/ENSG00000140443/ENSG00000163513/ENSG00000169641	14	FKBP1A/TRIP11/TGFB1/TGFBR1/ENG/NPHP3/SNX17/CNTRL/TEK/BMP2/NOTCH2/IGF1R/TGFBR2/LUZP1
Nucleus	GO:0003205	cardiac chamber development	12/479	176/21273	0.0681818	3.02804	4.10039	0.000666077	0.00776425	0.00587272	ENSG00000011143/ENSG00000101665/ENSG00000103449/ENSG00000106799/ENSG00000107882/ENSG00000109685/ENSG00000113971/ENSG00000125845/ENSG00000134250/ENSG00000137834/ENSG00000140443/ENSG00000141646	12	MKS1/SMAD7/SALL1/TGFBR1/SUFU/NSD2/NPHP3/BMP2/NOTCH2/SMAD6/IGF1R/SMAD4
Cytoplasm	GO:0003279	cardiac septum development	12/732	115/21273	0.104348	3.0325	4.12564	0.000609195	0.00635324	0.00463902	ENSG00000066468/ENSG00000103449/ENSG00000113971/ENSG00000114251/ENSG00000115234/ENSG00000119397/ENSG00000135679/ENSG00000137834/ENSG00000141646/ENSG00000162496/ENSG00000169641/ENSG00000169855	12	FGFR2/SALL1/NPHP3/WNT5A/SNX17/CNTRL/MDM2/SMAD6/SMAD4/DHRS3/LUZP1/ROBO1
Nucleus	GO:0003279	cardiac septum development	10/479	115/21273	0.0869565	3.86185	4.67048	0.000275908	0.00393444	0.00297593	ENSG00000011143/ENSG00000101665/ENSG00000103449/ENSG00000106799/ENSG00000107882/ENSG00000109685/ENSG00000113971/ENSG00000134250/ENSG00000137834/ENSG00000141646	10	MKS1/SMAD7/SALL1/TGFBR1/SUFU/NSD2/NPHP3/NOTCH2/SMAD6/SMAD4
Cytoplasm	GO:0003309	type B pancreatic cell differentiation	6/732	31/21273	0.193548	5.6248	4.86435	0.000573463	0.00601707	0.00439356	ENSG00000002330/ENSG00000080298/ENSG00000082701/ENSG00000114251/ENSG00000140992/ENSG00000142208	6	BAD/RFX3/GSK3B/WNT5A/PDPK1/AKT1
Cytoplasm	GO:0003323	type B pancreatic cell development	6/732	25/21273	0.24	6.97475	5.64261	0.00016444	0.00232878	0.00170043	ENSG00000002330/ENSG00000080298/ENSG00000082701/ENSG00000114251/ENSG00000140992/ENSG00000142208	6	BAD/RFX3/GSK3B/WNT5A/PDPK1/AKT1
PrimaryCiliaTip	GO:0003341	cilium movement	8/111	272/21273	0.0294118	5.63672	5.57395	9.13421105215186e-05	0.00583067	0.00478611	ENSG00000080572/ENSG00000088727/ENSG00000113971/ENSG00000115423/ENSG00000163075/ENSG00000188229/ENSG00000204084/ENSG00000219435	8	DNAAF6/KIF9/NPHP3/DNAH6/CFAP221/TUBB4B/INPP5B/CATSPERZ
PrimaryCilia	GO:0003341	cilium movement	43/455	272/21273	0.158088	7.39123	15.6834	6.25329532694089e-25	3.32518979010082e-22	2.48815329850911e-22	ENSG00000046651/ENSG00000047578/ENSG00000058668/ENSG00000080572/ENSG00000086288/ENSG00000088727/ENSG00000112981/ENSG00000113971/ENSG00000115423/ENSG00000122735/ENSG00000122970/ENSG00000125124/ENSG00000131044/ENSG00000137098/ENSG00000138031/ENSG00000138587/ENSG00000139537/ENSG00000141013/ENSG00000141519/ENSG00000141577/ENSG00000145491/ENSG00000152086/ENSG00000152582/ENSG00000157423/ENSG00000157856/ENSG00000159079/ENSG00000163075/ENSG00000163818/ENSG00000163879/ENSG00000165506/ENSG00000166171/ENSG00000166596/ENSG00000166762/ENSG00000167552/ENSG00000170703/ENSG00000183914/ENSG00000188229/ENSG00000188596/ENSG00000188738/ENSG00000188931/ENSG00000204084/ENSG00000219435/ENSG00000243710	43	OFD1/KATNIP/ATP2B4/DNAAF6/NME8/KIF9/NME5/NPHP3/DNAH6/DNAI1/IFT81/BBS2/TTLL9/SPAG8/ADCY3/MNS1/CCDC65/GAS8/CCDC40/CEP131/ROPN1L/TUBA3E/SPEF2/HYDIN/DRC1/CFAP298/CFAP221/LZTFL1/DNALI1/DNAAF2/DPCD/CFAP52/CATSPER2/TUBA1A/TTLL6/DNAH2/TUBB4B/CFAP54/FSIP2/CFAP126/INPP5B/CATSPERZ/CFAP57
PrimaryCiliaTZ	GO:0003341	cilium movement	7/93	272/21273	0.0257353	5.88674	5.37485	0.00019203	0.00850808	0.00660037	ENSG00000125124/ENSG00000138031/ENSG00000139537/ENSG00000145491/ENSG00000157856/ENSG00000159079/ENSG00000163818	7	BBS2/ADCY3/CCDC65/ROPN1L/DRC1/CFAP298/LZTFL1
BasalBody	GO:0003341	cilium movement	28/408	272/21273	0.102941	5.36732	10.1369	5.28459373234143e-13	5.98301706615628e-11	4.33892959076454e-11	ENSG00000004838/ENSG00000047578/ENSG00000058668/ENSG00000080572/ENSG00000109062/ENSG00000115353/ENSG00000115423/ENSG00000122970/ENSG00000125863/ENSG00000131044/ENSG00000134874/ENSG00000138031/ENSG00000138587/ENSG00000141577/ENSG00000156042/ENSG00000159079/ENSG00000165506/ENSG00000166596/ENSG00000170703/ENSG00000172361/ENSG00000183914/ENSG00000185842/ENSG00000188229/ENSG00000188596/ENSG00000188738/ENSG00000204815/ENSG00000213085/ENSG00000284862	28	ZMYND10/KATNIP/ATP2B4/DNAAF6/NHERF1/TACR1/DNAH6/IFT81/MKKS/TTLL9/DZIP1/ADCY3/MNS1/CEP131/CFAP70/CFAP298/DNAAF2/CFAP52/TTLL6/CFAP53/DNAH2/DNAH14/TUBB4B/CFAP54/FSIP2/ODAD4/CFAP45/CCDC39
Cytoplasm	GO:0003341	cilium movement	50/732	272/21273	0.183824	5.34218	13.6057	1.50118601322595e-22	4.90387430987144e-20	3.58072369049474e-20	ENSG00000046651/ENSG00000047578/ENSG00000058668/ENSG00000080298/ENSG00000080572/ENSG00000086288/ENSG00000088727/ENSG00000109062/ENSG00000112981/ENSG00000113971/ENSG00000115423/ENSG00000122970/ENSG00000131044/ENSG00000134874/ENSG00000137098/ENSG00000138587/ENSG00000139537/ENSG00000140463/ENSG00000141013/ENSG00000141519/ENSG00000141577/ENSG00000143126/ENSG00000144451/ENSG00000152086/ENSG00000152582/ENSG00000154040/ENSG00000157423/ENSG00000159079/ENSG00000160401/ENSG00000162148/ENSG00000163818/ENSG00000163879/ENSG00000164818/ENSG00000165506/ENSG00000166596/ENSG00000166796/ENSG00000167552/ENSG00000170703/ENSG00000172361/ENSG00000183914/ENSG00000187240/ENSG00000188229/ENSG00000188596/ENSG00000188738/ENSG00000188931/ENSG00000197748/ENSG00000213085/ENSG00000219435/ENSG00000243710/ENSG00000256061	50	OFD1/KATNIP/ATP2B4/RFX3/DNAAF6/NME8/KIF9/NHERF1/NME5/NPHP3/DNAH6/IFT81/TTLL9/DZIP1/SPAG8/MNS1/CCDC65/BBS4/GAS8/CCDC40/CEP131/CELSR2/SPAG16/TUBA3E/SPEF2/CABYR/HYDIN/CFAP298/CFAP157/SAXO4/LZTFL1/DNALI1/DNAAF5/DNAAF2/CFAP52/LDHC/TUBA1A/TTLL6/CFAP53/DNAH2/DYNC2H1/TUBB4B/CFAP54/FSIP2/CFAP126/CFAP43/CFAP45/CATSPERZ/CFAP57/DNAAF4
Membrane	GO:0003341	cilium movement	27/537	272/21273	0.0992647	3.93232	7.83259	1.57826597977709e-09	2.62632937807452e-07	1.93794934157973e-07	ENSG00000058668/ENSG00000064199/ENSG00000080572/ENSG00000100078/ENSG00000109062/ENSG00000109944/ENSG00000113971/ENSG00000118997/ENSG00000119048/ENSG00000119685/ENSG00000122735/ENSG00000123977/ENSG00000131697/ENSG00000138031/ENSG00000141013/ENSG00000143126/ENSG00000144451/ENSG00000145491/ENSG00000159079/ENSG00000162148/ENSG00000163491/ENSG00000165506/ENSG00000166171/ENSG00000166762/ENSG00000185842/ENSG00000188931/ENSG00000243710	27	ATP2B4/SPA17/DNAAF6/PLA2G3/NHERF1/JHY/NPHP3/DNAH7/UBE2B/TTLL5/DNAI1/DAW1/NPHP4/ADCY3/GAS8/CELSR2/SPAG16/ROPN1L/CFAP298/SAXO4/NEK10/DNAAF2/DPCD/CATSPER2/DNAH14/CFAP126/CFAP57
Nucleus	GO:0003341	cilium movement	32/479	272/21273	0.117647	5.22486	10.6434	2.17133971111472e-14	4.88894278113093e-12	3.69789377948291e-12	ENSG00000034239/ENSG00000047578/ENSG00000080298/ENSG00000080572/ENSG00000086288/ENSG00000088727/ENSG00000109944/ENSG00000113971/ENSG00000115423/ENSG00000129646/ENSG00000137098/ENSG00000138031/ENSG00000138587/ENSG00000140463/ENSG00000145491/ENSG00000152582/ENSG00000157423/ENSG00000157856/ENSG00000158423/ENSG00000159079/ENSG00000163491/ENSG00000163879/ENSG00000164972/ENSG00000165506/ENSG00000166171/ENSG00000166596/ENSG00000172361/ENSG00000187240/ENSG00000197748/ENSG00000213085/ENSG00000219435/ENSG00000284862	32	CLXN/KATNIP/RFX3/DNAAF6/NME8/KIF9/JHY/NPHP3/DNAH6/QRICH2/SPAG8/ADCY3/MNS1/BBS4/ROPN1L/SPEF2/HYDIN/DRC1/RIBC1/CFAP298/NEK10/DNALI1/SPMIP6/DNAAF2/DPCD/CFAP52/CFAP53/DYNC2H1/CFAP43/CFAP45/CATSPERZ/CCDC39
Mitotic	GO:0003341	cilium movement	10/68	272/21273	0.0367647	11.5014	9.87078	1.4991081157516e-08	4.97164338064626e-06	4.07081760792375e-06	ENSG00000131044/ENSG00000141519/ENSG00000157423/ENSG00000163879/ENSG00000164818/ENSG00000166171/ENSG00000183914/ENSG00000188229/ENSG00000188596/ENSG00000188738	10	TTLL9/CCDC40/HYDIN/DNALI1/DNAAF5/DPCD/DNAH2/TUBB4B/CFAP54/FSIP2
PrimaryCilia	GO:0003351	epithelial cilium movement involved in extracellular fluid movement	13/455	48/21273	0.270833	12.6625	11.9586	1.61514565303758e-11	2.36925158897305e-09	1.77284952986774e-09	ENSG00000046651/ENSG00000047578/ENSG00000112981/ENSG00000113971/ENSG00000122735/ENSG00000141013/ENSG00000141519/ENSG00000145491/ENSG00000152582/ENSG00000163075/ENSG00000165506/ENSG00000166171/ENSG00000188596	13	OFD1/KATNIP/NME5/NPHP3/DNAI1/GAS8/CCDC40/ROPN1L/SPEF2/CFAP221/DNAAF2/DPCD/CFAP54
BasalBody	GO:0003351	epithelial cilium movement involved in extracellular fluid movement	8/408	48/21273	0.166667	8.68995	7.4584	3.29677522894791e-06	0.000116052	8.41618161056495e-05	ENSG00000047578/ENSG00000109062/ENSG00000165506/ENSG00000172361/ENSG00000188596/ENSG00000204815/ENSG00000213085/ENSG00000284862	8	KATNIP/NHERF1/DNAAF2/CFAP53/CFAP54/ODAD4/CFAP45/CCDC39
Cytoplasm	GO:0003351	epithelial cilium movement involved in extracellular fluid movement	17/732	48/21273	0.354167	10.2926	12.167	1.73238872037318e-13	2.22473665731324e-11	1.62446399531852e-11	ENSG00000046651/ENSG00000047578/ENSG00000080298/ENSG00000109062/ENSG00000112981/ENSG00000113971/ENSG00000141013/ENSG00000141519/ENSG00000144451/ENSG00000152582/ENSG00000154040/ENSG00000165506/ENSG00000172361/ENSG00000188596/ENSG00000197748/ENSG00000213085/ENSG00000256061	17	OFD1/KATNIP/RFX3/NHERF1/NME5/NPHP3/GAS8/CCDC40/SPAG16/SPEF2/CABYR/DNAAF2/CFAP53/CFAP54/CFAP43/CFAP45/DNAAF4
Membrane	GO:0003351	epithelial cilium movement involved in extracellular fluid movement	12/537	48/21273	0.25	9.90363	9.93786	1.80515608914879e-09	2.83349334126722e-07	2.09081412290532e-07	ENSG00000064199/ENSG00000109062/ENSG00000109944/ENSG00000113971/ENSG00000122735/ENSG00000123977/ENSG00000141013/ENSG00000144451/ENSG00000145491/ENSG00000163491/ENSG00000165506/ENSG00000166171	12	SPA17/NHERF1/JHY/NPHP3/DNAI1/DAW1/GAS8/SPAG16/ROPN1L/NEK10/DNAAF2/DPCD
Nucleus	GO:0003351	epithelial cilium movement involved in extracellular fluid movement	13/479	48/21273	0.270833	12.0281	11.6091	3.06207702249548e-11	4.22566629104377e-09	3.19620535387135e-09	ENSG00000047578/ENSG00000080298/ENSG00000109944/ENSG00000113971/ENSG00000145491/ENSG00000152582/ENSG00000163491/ENSG00000165506/ENSG00000166171/ENSG00000172361/ENSG00000197748/ENSG00000213085/ENSG00000284862	13	KATNIP/RFX3/JHY/NPHP3/ROPN1L/SPEF2/NEK10/DNAAF2/DPCD/CFAP53/CFAP43/CFAP45/CCDC39
PrimaryCilia	GO:0003352	regulation of cilium movement	7/455	47/21273	0.148936	6.96334	6.05055	5.87042538116908e-05	0.00138738	0.00103814	ENSG00000088727/ENSG00000125124/ENSG00000139537/ENSG00000141519/ENSG00000157856/ENSG00000159079/ENSG00000170703	7	KIF9/BBS2/CCDC65/CCDC40/DRC1/CFAP298/TTLL6
PrimaryCiliaTZ	GO:0003352	regulation of cilium movement	4/93	47/21273	0.0851064	19.4674	8.39853	5.28672632890336e-05	0.00358671	0.00278249	ENSG00000125124/ENSG00000139537/ENSG00000157856/ENSG00000159079	4	BBS2/CCDC65/DRC1/CFAP298
BasalBody	GO:0003352	regulation of cilium movement	6/408	47/21273	0.12766	6.65613	5.42825	0.000264948	0.00435243	0.00315641	ENSG00000115353/ENSG00000125863/ENSG00000159079/ENSG00000170703/ENSG00000213085/ENSG00000284862	6	TACR1/MKKS/CFAP298/TTLL6/CFAP45/CCDC39
Cytoplasm	GO:0003352	regulation of cilium movement	8/732	47/21273	0.170213	4.94663	5.11317	0.000181207	0.00253689	0.00185239	ENSG00000088727/ENSG00000139537/ENSG00000140463/ENSG00000141519/ENSG00000159079/ENSG00000170703/ENSG00000197748/ENSG00000213085	8	KIF9/CCDC65/BBS4/CCDC40/CFAP298/TTLL6/CFAP43/CFAP45
Nucleus	GO:0003352	regulation of cilium movement	8/479	47/21273	0.170213	7.55937	6.8325	9.06347925814564e-06	0.000230795	0.000174569	ENSG00000034239/ENSG00000088727/ENSG00000140463/ENSG00000157856/ENSG00000159079/ENSG00000197748/ENSG00000213085/ENSG00000284862	8	CLXN/KIF9/BBS4/DRC1/CFAP298/CFAP43/CFAP45/CCDC39
BasalBody	GO:0003356	regulation of cilium beat frequency	4/408	18/21273	0.222222	11.5866	6.28329	0.000329638	0.00513328	0.00372269	ENSG00000125863/ENSG00000170703/ENSG00000213085/ENSG00000284862	4	MKKS/TTLL6/CFAP45/CCDC39
Cytoplasm	GO:0003356	regulation of cilium beat frequency	5/732	18/21273	0.277778	8.07263	5.66677	0.000280673	0.00351739	0.00256833	ENSG00000140463/ENSG00000141519/ENSG00000170703/ENSG00000197748/ENSG00000213085	5	BBS4/CCDC40/TTLL6/CFAP43/CFAP45
Nucleus	GO:0003356	regulation of cilium beat frequency	4/479	18/21273	0.222222	9.86917	5.71336	0.00060441	0.00723224	0.00547031	ENSG00000140463/ENSG00000197748/ENSG00000213085/ENSG00000284862	4	BBS4/CFAP43/CFAP45/CCDC39
Cytoplasm	GO:0006109	regulation of carbohydrate metabolic process	17/732	197/21273	0.0862944	2.50784	4.01369	0.000485647	0.00532365	0.00388723	ENSG00000072062/ENSG00000082701/ENSG00000116678/ENSG00000118046/ENSG00000128989/ENSG00000132356/ENSG00000141367/ENSG00000142208/ENSG00000154803/ENSG00000160801/ENSG00000162409/ENSG00000169403/ENSG00000171105/ENSG00000181929/ENSG00000186951/ENSG00000213465/ENSG00000248746	17	PRKACA/GSK3B/LEPR/STK11/ARPP19/PRKAA1/CLTC/AKT1/FLCN/PTH1R/PRKAA2/PTAFR/INSR/PRKAG1/PPARA/ARL2/ACTN3
BasalBody	GO:0006110	regulation of glycolytic process	7/408	63/21273	0.111111	5.7933	5.32794	0.00019897	0.00350203	0.0025397	ENSG00000072062/ENSG00000132356/ENSG00000162409/ENSG00000171105/ENSG00000181929/ENSG00000186951/ENSG00000213465	7	PRKACA/PRKAA1/PRKAA2/INSR/PRKAG1/PPARA/ARL2
Cytoplasm	GO:0006110	regulation of glycolytic process	9/732	63/21273	0.142857	4.15164	4.72917	0.000288879	0.00355655	0.00259693	ENSG00000072062/ENSG00000132356/ENSG00000154803/ENSG00000162409/ENSG00000171105/ENSG00000181929/ENSG00000186951/ENSG00000213465/ENSG00000248746	9	PRKACA/PRKAA1/FLCN/PRKAA2/INSR/PRKAG1/PPARA/ARL2/ACTN3
BasalBody	GO:0006140	regulation of nucleotide metabolic process	8/408	98/21273	0.0816327	4.2563	4.51805	0.000597998	0.00790225	0.00573077	ENSG00000072062/ENSG00000132356/ENSG00000162409/ENSG00000165280/ENSG00000171105/ENSG00000181929/ENSG00000186951/ENSG00000213465	8	PRKACA/PRKAA1/PRKAA2/VCP/INSR/PRKAG1/PPARA/ARL2
Cytoplasm	GO:0006163	purine nucleotide metabolic process	35/732	495/21273	0.0707071	2.05485	4.48271	5.08213134730197e-05	0.000915531	0.000668505	ENSG00000002330/ENSG00000065135/ENSG00000072062/ENSG00000100226/ENSG00000105650/ENSG00000106348/ENSG00000106992/ENSG00000112210/ENSG00000112981/ENSG00000113448/ENSG00000116337/ENSG00000124212/ENSG00000129467/ENSG00000131203/ENSG00000132356/ENSG00000138735/ENSG00000147044/ENSG00000149925/ENSG00000154803/ENSG00000162104/ENSG00000162409/ENSG00000164742/ENSG00000165280/ENSG00000166796/ENSG00000171105/ENSG00000172890/ENSG00000178035/ENSG00000181929/ENSG00000184588/ENSG00000186951/ENSG00000188316/ENSG00000188906/ENSG00000213465/ENSG00000248746/ENSG00000285188	35	BAD/GNAI3/PRKACA/GTPBP1/PDE4C/IMPDH1/AK1/RAB23/NME5/PDE4D/AMPD2/PTGIS/ADCY4/IDO1/PRKAA1/PDE5A/CASK/ALDOA/FLCN/ADCY9/PRKAA2/ADCY1/VCP/LDHC/INSR/NADSYN1/IMPDH2/PRKAG1/PDE4B/PPARA/ENO4/LRRK2/ARL2/ACTN3/PDE4C
PrimaryCilia	GO:0006171	cAMP biosynthetic process	4/455	11/21273	0.363636	17.0014	7.8477	6.04950910624893e-05	0.00141399	0.00105805	ENSG00000078295/ENSG00000138031/ENSG00000162104/ENSG00000173175	4	ADCY2/ADCY3/ADCY9/ADCY5
Membrane	GO:0006171	cAMP biosynthetic process	4/537	11/21273	0.363636	14.4053	7.15647	0.000115065	0.00200681	0.00148081	ENSG00000078295/ENSG00000129467/ENSG00000138031/ENSG00000173175	4	ADCY2/ADCY4/ADCY3/ADCY5
Nucleus	GO:0006171	cAMP biosynthetic process	4/479	11/21273	0.363636	16.1496	7.62776	7.38795779088456e-05	0.00138016	0.00104392	ENSG00000078295/ENSG00000129467/ENSG00000138031/ENSG00000173175	4	ADCY2/ADCY4/ADCY3/ADCY5
BasalBody	GO:0006195	purine nucleotide catabolic process	10/408	153/21273	0.0653595	3.40782	4.17973	0.000760324	0.00925871	0.00671449	ENSG00000072062/ENSG00000105650/ENSG00000132356/ENSG00000138735/ENSG00000162409/ENSG00000171105/ENSG00000181929/ENSG00000186951/ENSG00000213465/ENSG00000285188	10	PRKACA/PDE4C/PRKAA1/PDE5A/PRKAA2/INSR/PRKAG1/PPARA/ARL2/PDE4C
Cytoplasm	GO:0006195	purine nucleotide catabolic process	16/732	153/21273	0.104575	3.03911	4.77846	7.84398858093085e-05	0.00128547	0.000938628	ENSG00000072062/ENSG00000105650/ENSG00000113448/ENSG00000132356/ENSG00000138735/ENSG00000149925/ENSG00000154803/ENSG00000162409/ENSG00000171105/ENSG00000181929/ENSG00000184588/ENSG00000186951/ENSG00000188316/ENSG00000213465/ENSG00000248746/ENSG00000285188	16	PRKACA/PDE4C/PDE4D/PRKAA1/PDE5A/ALDOA/FLCN/PRKAA2/INSR/PRKAG1/PDE4B/PPARA/ENO4/ARL2/ACTN3/PDE4C
Cytoplasm	GO:0006198	cAMP catabolic process	4/732	11/21273	0.363636	10.5678	5.99178	0.000378172	0.00437038	0.00319118	ENSG00000105650/ENSG00000113448/ENSG00000184588/ENSG00000285188	4	PDE4C/PDE4D/PDE4B/PDE4C
Nucleus	GO:0006260	DNA replication	20/479	295/21273	0.0677966	3.01093	5.27873	1.33624526762609e-05	0.000312375	0.000236274	ENSG00000014138/ENSG00000065559/ENSG00000073111/ENSG00000074047/ENSG00000076003/ENSG00000085840/ENSG00000101347/ENSG00000105173/ENSG00000111276/ENSG00000112312/ENSG00000123374/ENSG00000143971/ENSG00000165891/ENSG00000167513/ENSG00000169375/ENSG00000170312/ENSG00000175792/ENSG00000183207/ENSG00000187778/ENSG00000234602	20	POLA2/MAP2K4/MCM2/GLI2/MCM6/ORC1/SAMHD1/CCNE1/CDKN1B/GMNN/CDK2/ETAA1/E2F7/CDT1/SIN3A/CDK1/RUVBL1/RUVBL2/MCRS1/MCIDAS
Nucleus	GO:0006261	DNA-templated DNA replication	12/479	159/21273	0.0754717	3.35179	4.51768	0.000265762	0.00381521	0.00288574	ENSG00000014138/ENSG00000073111/ENSG00000076003/ENSG00000085840/ENSG00000101347/ENSG00000105173/ENSG00000112312/ENSG00000123374/ENSG00000143971/ENSG00000165891/ENSG00000167513/ENSG00000234602	12	POLA2/MCM2/MCM6/ORC1/SAMHD1/CCNE1/GMNN/CDK2/ETAA1/E2F7/CDT1/MCIDAS
Nucleus	GO:0006270	DNA replication initiation	9/479	38/21273	0.236842	10.5185	8.91323	1.25955356809822e-07	5.98707796036023e-06	4.5285001968818e-06	ENSG00000014138/ENSG00000073111/ENSG00000076003/ENSG00000085840/ENSG00000105173/ENSG00000112312/ENSG00000123374/ENSG00000167513/ENSG00000234602	9	POLA2/MCM2/MCM6/ORC1/CCNE1/GMNN/CDK2/CDT1/MCIDAS
BasalBody	GO:0006275	regulation of DNA replication	10/408	140/21273	0.0714286	3.72426	4.52228	0.000378554	0.00578746	0.00419711	ENSG00000074047/ENSG00000077782/ENSG00000111087/ENSG00000111276/ENSG00000112312/ENSG00000123374/ENSG00000146648/ENSG00000166508/ENSG00000175792/ENSG00000183207	10	GLI2/FGFR1/GLI1/CDKN1B/GMNN/CDK2/EGFR/MCM7/RUVBL1/RUVBL2
Nucleus	GO:0006275	regulation of DNA replication	14/479	140/21273	0.1	4.44113	6.19993	3.48958837581861e-06	9.72047150540749e-05	7.35236077055748e-05	ENSG00000065559/ENSG00000073111/ENSG00000074047/ENSG00000076003/ENSG00000111276/ENSG00000112312/ENSG00000123374/ENSG00000165891/ENSG00000167513/ENSG00000170312/ENSG00000175792/ENSG00000183207/ENSG00000187778/ENSG00000234602	14	MAP2K4/MCM2/GLI2/MCM6/CDKN1B/GMNN/CDK2/E2F7/CDT1/CDK1/RUVBL1/RUVBL2/MCRS1/MCIDAS
Nucleus	GO:0006302	double-strand break repair	18/479	337/21273	0.0534125	2.37212	3.85356	0.000684886	0.00794022	0.00600582	ENSG00000005339/ENSG00000067369/ENSG00000073111/ENSG00000076003/ENSG00000097007/ENSG00000101347/ENSG00000109685/ENSG00000110066/ENSG00000138071/ENSG00000143442/ENSG00000145604/ENSG00000161956/ENSG00000164104/ENSG00000165280/ENSG00000175792/ENSG00000183207/ENSG00000185043/ENSG00000197329	18	CREBBP/TP53BP1/MCM2/MCM6/ABL1/SAMHD1/NSD2/KMT5B/ACTR2/POGZ/SKP2/SENP3/HMGB2/VCP/RUVBL1/RUVBL2/CIB1/PELI1
Nucleus	GO:0006403	RNA localization	14/479	231/21273	0.0606061	2.69159	3.92339	0.000794407	0.00896695	0.00678241	ENSG00000070366/ENSG00000082898/ENSG00000101161/ENSG00000114503/ENSG00000122566/ENSG00000125450/ENSG00000132341/ENSG00000141543/ENSG00000157106/ENSG00000163002/ENSG00000169062/ENSG00000175792/ENSG00000183207/ENSG00000213024	14	SMG6/XPO1/PRPF6/NCBP2/HNRNPA2B1/NUP85/RAN/EIF4A3/SMG1/NUP35/UPF3A/RUVBL1/RUVBL2/NUP62
Nucleus	GO:0006405	RNA export from nucleus	9/479	103/21273	0.0873786	3.8806	4.44778	0.000533219	0.00665047	0.00503028	ENSG00000070366/ENSG00000082898/ENSG00000114503/ENSG00000122566/ENSG00000125450/ENSG00000132341/ENSG00000141543/ENSG00000157106/ENSG00000213024	9	SMG6/XPO1/NCBP2/HNRNPA2B1/NUP85/RAN/EIF4A3/SMG1/NUP62
Cytoplasm	GO:0006457	protein folding	20/732	253/21273	0.0790514	2.29735	3.91877	0.000505817	0.00548341	0.00400389	ENSG00000015676/ENSG00000080824/ENSG00000088832/ENSG00000090273/ENSG00000096060/ENSG00000102218/ENSG00000110958/ENSG00000112208/ENSG00000118217/ENSG00000119782/ENSG00000124659/ENSG00000136731/ENSG00000140403/ENSG00000143870/ENSG00000151929/ENSG00000165699/ENSG00000166226/ENSG00000171497/ENSG00000183207/ENSG00000213465	20	NUDCD3/HSP90AA1/FKBP1A/NUDC/FKBP5/RP2/PTGES3/BAG2/ATF6/FKBP1B/TBCC/UGGT1/DNAJA4/PDIA6/BAG3/TSC1/CCT2/PPID/RUVBL2/ARL2
Cytoplasm	GO:0006470	protein dephosphorylation	12/732	106/21273	0.113208	3.28998	4.46173	0.000287756	0.00355655	0.00259693	ENSG00000011485/ENSG00000058272/ENSG00000081377/ENSG00000107758/ENSG00000118046/ENSG00000120910/ENSG00000138814/ENSG00000163629/ENSG00000167393/ENSG00000173482/ENSG00000196396/ENSG00000221914	12	PPP5C/PPP1R12A/CDC14B/PPP3CB/STK11/PPP3CC/PPP3CA/PTPN13/PPP2R3B/PTPRM/PTPN1/PPP2R2A
Nucleus	GO:0006476	protein deacetylation	6/479	47/21273	0.12766	5.66952	4.86396	0.000620203	0.00737008	0.00557458	ENSG00000068903/ENSG00000094631/ENSG00000132356/ENSG00000157540/ENSG00000162409/ENSG00000196363	6	SIRT2/HDAC6/PRKAA1/DYRK1A/PRKAA2/WDR5
Cytoplasm	GO:0006606	protein import into nucleus	20/732	175/21273	0.114286	3.32131	5.82077	2.70982842560919e-06	8.04736926393031e-05	5.87604900711045e-05	ENSG00000014138/ENSG00000069399/ENSG00000080824/ENSG00000101109/ENSG00000103197/ENSG00000105647/ENSG00000112210/ENSG00000125450/ENSG00000138814/ENSG00000139174/ENSG00000142208/ENSG00000145675/ENSG00000151929/ENSG00000161011/ENSG00000168734/ENSG00000170312/ENSG00000188906/ENSG00000196924/ENSG00000203965/ENSG00000221823	20	POLA2/BCL3/HSP90AA1/STK4/TSC2/PIK3R2/RAB23/NUP85/PPP3CA/PRICKLE1/AKT1/PIK3R1/BAG3/SQSTM1/PKIG/CDK1/LRRK2/FLNA/EFCAB7/PPP3R1
Nucleus	GO:0006606	protein import into nucleus	19/479	175/21273	0.108571	4.8218	7.70493	1.70026658252648e-08	9.96402800006614e-07	7.53658179478933e-07	ENSG00000014138/ENSG00000069399/ENSG00000083312/ENSG00000096968/ENSG00000101109/ENSG00000106571/ENSG00000107882/ENSG00000112062/ENSG00000116030/ENSG00000125450/ENSG00000132341/ENSG00000139174/ENSG00000142208/ENSG00000163002/ENSG00000166949/ENSG00000168734/ENSG00000170312/ENSG00000188906/ENSG00000213024	19	POLA2/BCL3/TNPO1/JAK2/STK4/GLI3/SUFU/MAPK14/SUMO1/NUP85/RAN/PRICKLE1/AKT1/NUP35/SMAD3/PKIG/CDK1/LRRK2/NUP62
BasalBody	GO:0006695	cholesterol biosynthetic process	7/408	73/21273	0.0958904	4.9997	4.7868	0.00049741	0.00708724	0.00513972	ENSG00000072062/ENSG00000100030/ENSG00000127955/ENSG00000131473/ENSG00000132356/ENSG00000162409/ENSG00000167315	7	PRKACA/MAPK1/GNAI1/ACLY/PRKAA1/PRKAA2/ACAA2
PrimaryCiliaTip	GO:0006749	glutathione metabolic process	5/111	61/21273	0.0819672	15.7089	8.33186	1.6652113117377e-05	0.00201403	0.00165322	ENSG00000134184/ENSG00000134201/ENSG00000134202/ENSG00000168765/ENSG00000213366	5	GSTM1/GSTM5/GSTM3/GSTM4/GSTM2
PrimaryCiliaTZ	GO:0006749	glutathione metabolic process	5/93	61/21273	0.0819672	18.7493	9.19896	7.02417980334957e-06	0.000847194	0.000657233	ENSG00000134184/ENSG00000134201/ENSG00000134202/ENSG00000168765/ENSG00000213366	5	GSTM1/GSTM5/GSTM3/GSTM4/GSTM2
Membrane	GO:0006813	potassium ion transport	17/537	259/21273	0.0656371	2.60018	4.16959	0.00033663	0.00442791	0.00326732	ENSG00000064651/ENSG00000070729/ENSG00000075711/ENSG00000102452/ENSG00000107593/ENSG00000115474/ENSG00000118762/ENSG00000123374/ENSG00000124067/ENSG00000132259/ENSG00000132639/ENSG00000162975/ENSG00000163485/ENSG00000172354/ENSG00000196924/ENSG00000198553/ENSG00000198689	17	SLC12A2/CNGB1/DLG1/NALCN/PKD2L1/KCNJ13/PKD2/CDK2/SLC12A4/CNGA4/SNAP25/KCNF1/ADORA1/GNB2/FLNA/KCNRG/SLC9A6
Membrane	GO:0006814	sodium ion transport	19/537	262/21273	0.0725191	2.87281	4.90851	4.09986616455539e-05	0.000951048	0.000701771	ENSG00000058668/ENSG00000064651/ENSG00000070729/ENSG00000075711/ENSG00000100170/ENSG00000102452/ENSG00000105329/ENSG00000107593/ENSG00000109062/ENSG00000118762/ENSG00000132259/ENSG00000134294/ENSG00000145349/ENSG00000152818/ENSG00000166828/ENSG00000169252/ENSG00000198515/ENSG00000198689/ENSG00000268104	19	ATP2B4/SLC12A2/CNGB1/DLG1/SLC5A1/NALCN/TGFB1/PKD2L1/NHERF1/PKD2/CNGA4/SLC38A2/CAMK2D/UTRN/SCNN1G/ADRB2/CNGA1/SLC9A6/SLC6A14
PrimaryCilia	GO:0006816	calcium ion transport	25/455	496/21273	0.0504032	2.35654	4.51933	7.45254765344635e-05	0.00166911	0.00124895	ENSG00000057663/ENSG00000058404/ENSG00000058668/ENSG00000070808/ENSG00000072062/ENSG00000088832/ENSG00000101333/ENSG00000102452/ENSG00000107175/ENSG00000113448/ENSG00000119782/ENSG00000128271/ENSG00000140992/ENSG00000145349/ENSG00000148660/ENSG00000151067/ENSG00000166762/ENSG00000168036/ENSG00000174437/ENSG00000184588/ENSG00000188386/ENSG00000198515/ENSG00000213366/ENSG00000221823/ENSG00000273079	25	ATG5/CAMK2B/ATP2B4/CAMK2A/PRKACA/FKBP1A/PLCB4/NALCN/CREB3/PDE4D/FKBP1B/ADORA2A/PDPK1/CAMK2D/CAMK2G/CACNA1C/CATSPER2/CTNNB1/ATP2A2/PDE4B/PPP3R2/CNGA1/GSTM2/PPP3R1/GRIN2B
Membrane	GO:0006816	calcium ion transport	39/537	496/21273	0.078629	3.11485	7.66934	4.08923688540765e-10	8.37226804060201e-08	6.17783567905293e-08	ENSG00000057663/ENSG00000058404/ENSG00000058668/ENSG00000067842/ENSG00000070729/ENSG00000070808/ENSG00000073756/ENSG00000083067/ENSG00000088832/ENSG00000100346/ENSG00000101333/ENSG00000102452/ENSG00000105329/ENSG00000107130/ENSG00000107175/ENSG00000107593/ENSG00000114353/ENSG00000118762/ENSG00000119782/ENSG00000123104/ENSG00000128271/ENSG00000131504/ENSG00000132259/ENSG00000137841/ENSG00000145349/ENSG00000148660/ENSG00000150995/ENSG00000151067/ENSG00000166762/ENSG00000168036/ENSG00000174437/ENSG00000179841/ENSG00000180535/ENSG00000184588/ENSG00000188386/ENSG00000196924/ENSG00000198515/ENSG00000221823/ENSG00000273079	39	ATG5/CAMK2B/ATP2B4/ATP2B3/CNGB1/CAMK2A/PTGS2/TRPM3/FKBP1A/CACNA1I/PLCB4/NALCN/TGFB1/NCS1/CREB3/PKD2L1/GNAI2/PKD2/FKBP1B/ITPR2/ADORA2A/DIAPH1/CNGA4/PLCB2/CAMK2D/CAMK2G/ITPR1/CACNA1C/CATSPER2/CTNNB1/ATP2A2/AKAP5/BHLHA15/PDE4B/PPP3R2/FLNA/CNGA1/PPP3R1/GRIN2B
PrimaryCilia	GO:0006858	extracellular transport	13/455	51/21273	0.254902	11.9176	11.5401	3.76113283868975e-11	5.33328636526206e-09	3.99075989620975e-09	ENSG00000046651/ENSG00000047578/ENSG00000112981/ENSG00000113971/ENSG00000122735/ENSG00000141013/ENSG00000141519/ENSG00000145491/ENSG00000152582/ENSG00000163075/ENSG00000165506/ENSG00000166171/ENSG00000188596	13	OFD1/KATNIP/NME5/NPHP3/DNAI1/GAS8/CCDC40/ROPN1L/SPEF2/CFAP221/DNAAF2/DPCD/CFAP54
BasalBody	GO:0006858	extracellular transport	8/408	51/21273	0.156863	8.17878	7.17741	5.29080503969415e-06	0.000175898	0.000127563	ENSG00000047578/ENSG00000109062/ENSG00000165506/ENSG00000172361/ENSG00000188596/ENSG00000204815/ENSG00000213085/ENSG00000284862	8	KATNIP/NHERF1/DNAAF2/CFAP53/CFAP54/ODAD4/CFAP45/CCDC39
Cytoplasm	GO:0006858	extracellular transport	17/732	51/21273	0.333333	9.68716	11.7252	5.47345459037924e-13	6.2371924401996e-11	4.55428938866562e-11	ENSG00000046651/ENSG00000047578/ENSG00000080298/ENSG00000109062/ENSG00000112981/ENSG00000113971/ENSG00000141013/ENSG00000141519/ENSG00000144451/ENSG00000152582/ENSG00000154040/ENSG00000165506/ENSG00000172361/ENSG00000188596/ENSG00000197748/ENSG00000213085/ENSG00000256061	17	OFD1/KATNIP/RFX3/NHERF1/NME5/NPHP3/GAS8/CCDC40/SPAG16/SPEF2/CABYR/DNAAF2/CFAP53/CFAP54/CFAP43/CFAP45/DNAAF4
Membrane	GO:0006858	extracellular transport	12/537	51/21273	0.235294	9.32106	9.57414	3.8395123137283e-09	5.16578956724188e-07	3.81179854063673e-07	ENSG00000064199/ENSG00000109062/ENSG00000109944/ENSG00000113971/ENSG00000122735/ENSG00000123977/ENSG00000141013/ENSG00000144451/ENSG00000145491/ENSG00000163491/ENSG00000165506/ENSG00000166171	12	SPA17/NHERF1/JHY/NPHP3/DNAI1/DAW1/GAS8/SPAG16/ROPN1L/NEK10/DNAAF2/DPCD
Nucleus	GO:0006858	extracellular transport	13/479	51/21273	0.254902	11.3205	11.1994	7.10785931396136e-11	8.2182222013856e-09	6.21609090501201e-09	ENSG00000047578/ENSG00000080298/ENSG00000109944/ENSG00000113971/ENSG00000145491/ENSG00000152582/ENSG00000163491/ENSG00000165506/ENSG00000166171/ENSG00000172361/ENSG00000197748/ENSG00000213085/ENSG00000284862	13	KATNIP/RFX3/JHY/NPHP3/ROPN1L/SPEF2/NEK10/DNAAF2/DPCD/CFAP53/CFAP43/CFAP45/CCDC39
Membrane	GO:0006874	intracellular calcium ion homeostasis	20/537	331/21273	0.060423	2.39363	4.11226	0.000311469	0.00420259	0.00310106	ENSG00000057663/ENSG00000058668/ENSG00000067842/ENSG00000070729/ENSG00000088832/ENSG00000101333/ENSG00000105329/ENSG00000118762/ENSG00000119782/ENSG00000123104/ENSG00000131504/ENSG00000137841/ENSG00000142192/ENSG00000145349/ENSG00000150995/ENSG00000151067/ENSG00000160801/ENSG00000163485/ENSG00000174437/ENSG00000196924	20	ATG5/ATP2B4/ATP2B3/CNGB1/FKBP1A/PLCB4/TGFB1/PKD2/FKBP1B/ITPR2/DIAPH1/PLCB2/APP/CAMK2D/ITPR1/CACNA1C/PTH1R/ADORA1/ATP2A2/FLNA
Membrane	GO:0006887	exocytosis	23/537	389/21273	0.059126	2.34225	4.29961	0.000156061	0.00249962	0.00184445	ENSG00000075785/ENSG00000091428/ENSG00000092531/ENSG00000099365/ENSG00000100078/ENSG00000106089/ENSG00000107404/ENSG00000111450/ENSG00000114353/ENSG00000125257/ENSG00000132639/ENSG00000135596/ENSG00000135631/ENSG00000149269/ENSG00000157764/ENSG00000166900/ENSG00000167461/ENSG00000169403/ENSG00000170425/ENSG00000171608/ENSG00000174437/ENSG00000185359/ENSG00000283632	23	RAB7A/RAPGEF4/SNAP23/STX1B/PLA2G3/STX1A/DVL1/STX2/GNAI2/ABCC4/SNAP25/MICAL1/RAB11FIP5/PAK1/BRAF/STX3/RAB8A/PTAFR/ADORA2B/PIK3CD/ATP2A2/HGS/EXOC3L2
Membrane	GO:0006898	receptor-mediated endocytosis	19/537	314/21273	0.0605096	2.39706	4.01349	0.000428833	0.00532816	0.00393161	ENSG00000005448/ENSG00000029725/ENSG00000061938/ENSG00000115234/ENSG00000120500/ENSG00000122705/ENSG00000128891/ENSG00000132535/ENSG00000133961/ENSG00000137942/ENSG00000141367/ENSG00000141480/ENSG00000142192/ENSG00000169252/ENSG00000171105/ENSG00000180871/ENSG00000185359/ENSG00000198720/ENSG00000221823	19	WDR54/RABEP1/TNK2/SNX17/ARR3/CLTA/CCDC32/DLG4/NUMB/FNBP1L/CLTC/ARRB2/APP/ADRB2/INSR/CXCR2/HGS/ANKRD13B/PPP3R1
Cytoplasm	GO:0006913	nucleocytoplasmic transport	37/732	370/21273	0.1	2.90615	6.98236	7.03872394686996e-09	3.83219414885142e-07	2.79820148484339e-07	ENSG00000014138/ENSG00000058272/ENSG00000069399/ENSG00000070366/ENSG00000072062/ENSG00000080824/ENSG00000082701/ENSG00000082898/ENSG00000099901/ENSG00000100401/ENSG00000101109/ENSG00000103197/ENSG00000105647/ENSG00000111276/ENSG00000112210/ENSG00000114503/ENSG00000116698/ENSG00000125450/ENSG00000134072/ENSG00000135679/ENSG00000138814/ENSG00000139174/ENSG00000141543/ENSG00000142208/ENSG00000145675/ENSG00000147889/ENSG00000151461/ENSG00000151929/ENSG00000161011/ENSG00000168734/ENSG00000170312/ENSG00000181929/ENSG00000188906/ENSG00000196924/ENSG00000198952/ENSG00000203965/ENSG00000221823	37	POLA2/PPP1R12A/BCL3/SMG6/PRKACA/HSP90AA1/GSK3B/XPO1/RANBP1/RANGAP1/STK4/TSC2/PIK3R2/CDKN1B/RAB23/NCBP2/SMG7/NUP85/CAMK1/MDM2/PPP3CA/PRICKLE1/EIF4A3/AKT1/PIK3R1/CDKN2A/UPF2/BAG3/SQSTM1/PKIG/CDK1/PRKAG1/LRRK2/FLNA/SMG5/EFCAB7/PPP3R1
Membrane	GO:0006913	nucleocytoplasmic transport	22/537	370/21273	0.0594595	2.35546	4.23264	0.000199213	0.0030001	0.00221375	ENSG00000069399/ENSG00000070366/ENSG00000073756/ENSG00000082898/ENSG00000100401/ENSG00000103126/ENSG00000105329/ENSG00000105647/ENSG00000106571/ENSG00000116698/ENSG00000125450/ENSG00000141543/ENSG00000147889/ENSG00000151461/ENSG00000157106/ENSG00000161011/ENSG00000163002/ENSG00000166949/ENSG00000168734/ENSG00000196924/ENSG00000198952/ENSG00000221823	22	BCL3/SMG6/PTGS2/XPO1/RANGAP1/AXIN1/TGFB1/PIK3R2/GLI3/SMG7/NUP85/EIF4A3/CDKN2A/UPF2/SMG1/SQSTM1/NUP35/SMAD3/PKIG/FLNA/SMG5/PPP3R1
Nucleus	GO:0006913	nucleocytoplasmic transport	32/479	370/21273	0.0864865	3.84098	8.36694	9.01004494073098e-11	9.88332621960183e-09	7.47554066067666e-09	ENSG00000014138/ENSG00000069399/ENSG00000070366/ENSG00000082701/ENSG00000082898/ENSG00000083312/ENSG00000096968/ENSG00000100401/ENSG00000101109/ENSG00000103126/ENSG00000106571/ENSG00000107882/ENSG00000111276/ENSG00000112062/ENSG00000114503/ENSG00000116030/ENSG00000122566/ENSG00000125450/ENSG00000132341/ENSG00000139174/ENSG00000141543/ENSG00000142208/ENSG00000147889/ENSG00000157106/ENSG00000163002/ENSG00000166949/ENSG00000168734/ENSG00000170312/ENSG00000181929/ENSG00000188906/ENSG00000198301/ENSG00000213024	32	POLA2/BCL3/SMG6/GSK3B/XPO1/TNPO1/JAK2/RANGAP1/STK4/AXIN1/GLI3/SUFU/CDKN1B/MAPK14/NCBP2/SUMO1/HNRNPA2B1/NUP85/RAN/PRICKLE1/EIF4A3/AKT1/CDKN2A/SMG1/NUP35/SMAD3/PKIG/CDK1/PRKAG1/LRRK2/SDAD1/NUP62
PrimaryCilia	GO:0006936	muscle contraction	25/455	379/21273	0.0659631	3.08403	6.05205	7.3574960848997e-07	3.19375391277177e-05	2.38980323960652e-05	ENSG00000013016/ENSG00000058668/ENSG00000072062/ENSG00000080644/ENSG00000088832/ENSG00000113448/ENSG00000119782/ENSG00000121879/ENSG00000125124/ENSG00000133019/ENSG00000138119/ENSG00000145349/ENSG00000148680/ENSG00000151067/ENSG00000152818/ENSG00000163485/ENSG00000167657/ENSG00000169252/ENSG00000169403/ENSG00000170425/ENSG00000174437/ENSG00000176170/ENSG00000184588/ENSG00000213366/ENSG00000248746	25	EHD3/ATP2B4/PRKACA/CHRNA3/FKBP1A/PDE4D/FKBP1B/PIK3CA/BBS2/CHRM3/MYOF/CAMK2D/HTR7/CACNA1C/UTRN/ADORA1/DAPK3/ADRB2/PTAFR/ADORA2B/ATP2A2/SPHK1/PDE4B/GSTM2/ACTN3
Membrane	GO:0006936	muscle contraction	23/537	379/21273	0.060686	2.40405	4.43833	0.000106326	0.00194066	0.001432	ENSG00000013016/ENSG00000058668/ENSG00000073756/ENSG00000075711/ENSG00000080644/ENSG00000088832/ENSG00000119782/ENSG00000122786/ENSG00000133019/ENSG00000138119/ENSG00000145349/ENSG00000148680/ENSG00000151067/ENSG00000152818/ENSG00000163485/ENSG00000167657/ENSG00000169252/ENSG00000169403/ENSG00000170425/ENSG00000174437/ENSG00000176170/ENSG00000184588/ENSG00000196924	23	EHD3/ATP2B4/PTGS2/DLG1/CHRNA3/FKBP1A/FKBP1B/CALD1/CHRM3/MYOF/CAMK2D/HTR7/CACNA1C/UTRN/ADORA1/DAPK3/ADRB2/PTAFR/ADORA2B/ATP2A2/SPHK1/PDE4B/FLNA
PrimaryCilia	GO:0006937	regulation of muscle contraction	19/455	182/21273	0.104396	4.8809	7.77337	1.42285818058365e-08	1.0184186174638e-06	7.62056244082482e-07	ENSG00000013016/ENSG00000072062/ENSG00000080644/ENSG00000088832/ENSG00000113448/ENSG00000119782/ENSG00000133019/ENSG00000145349/ENSG00000151067/ENSG00000163485/ENSG00000167657/ENSG00000169252/ENSG00000169403/ENSG00000170425/ENSG00000174437/ENSG00000176170/ENSG00000184588/ENSG00000213366/ENSG00000248746	19	EHD3/PRKACA/CHRNA3/FKBP1A/PDE4D/FKBP1B/CHRM3/CAMK2D/CACNA1C/ADORA1/DAPK3/ADRB2/PTAFR/ADORA2B/ATP2A2/SPHK1/PDE4B/GSTM2/ACTN3
PrimaryCiliaTZ	GO:0006937	regulation of muscle contraction	6/93	182/21273	0.032967	7.54094	5.87233	0.000148611	0.00701381	0.00544115	ENSG00000013016/ENSG00000080644/ENSG00000145349/ENSG00000176170/ENSG00000213366/ENSG00000248746	6	EHD3/CHRNA3/CAMK2D/SPHK1/GSTM2/ACTN3
Membrane	GO:0006937	regulation of muscle contraction	17/537	182/21273	0.0934066	3.70026	5.88737	3.92569302610996e-06	0.000183031	0.000135057	ENSG00000013016/ENSG00000073756/ENSG00000075711/ENSG00000080644/ENSG00000088832/ENSG00000119782/ENSG00000133019/ENSG00000145349/ENSG00000151067/ENSG00000163485/ENSG00000167657/ENSG00000169252/ENSG00000169403/ENSG00000170425/ENSG00000174437/ENSG00000176170/ENSG00000184588	17	EHD3/PTGS2/DLG1/CHRNA3/FKBP1A/FKBP1B/CHRM3/CAMK2D/CACNA1C/ADORA1/DAPK3/ADRB2/PTAFR/ADORA2B/ATP2A2/SPHK1/PDE4B
PrimaryCilia	GO:0006939	smooth muscle contraction	11/455	112/21273	0.0982143	4.5919	5.63449	2.86404384549441e-05	0.000816313	0.000610826	ENSG00000058668/ENSG00000080644/ENSG00000119782/ENSG00000125124/ENSG00000133019/ENSG00000148680/ENSG00000167657/ENSG00000169252/ENSG00000169403/ENSG00000170425/ENSG00000176170	11	ATP2B4/CHRNA3/FKBP1B/BBS2/CHRM3/HTR7/DAPK3/ADRB2/PTAFR/ADORA2B/SPHK1
Membrane	GO:0006939	smooth muscle contraction	12/537	112/21273	0.107143	4.24441	5.53995	2.64618495210125e-05	0.00066994	0.000494344	ENSG00000058668/ENSG00000073756/ENSG00000075711/ENSG00000080644/ENSG00000119782/ENSG00000133019/ENSG00000148680/ENSG00000167657/ENSG00000169252/ENSG00000169403/ENSG00000170425/ENSG00000176170	12	ATP2B4/PTGS2/DLG1/CHRNA3/FKBP1B/CHRM3/HTR7/DAPK3/ADRB2/PTAFR/ADORA2B/SPHK1
PrimaryCilia	GO:0006940	regulation of smooth muscle contraction	7/455	64/21273	0.109375	5.1137	4.87251	0.000424458	0.00658995	0.00493109	ENSG00000080644/ENSG00000133019/ENSG00000167657/ENSG00000169252/ENSG00000169403/ENSG00000170425/ENSG00000176170	7	CHRNA3/CHRM3/DAPK3/ADRB2/PTAFR/ADORA2B/SPHK1
Membrane	GO:0006940	regulation of smooth muscle contraction	8/537	64/21273	0.125	4.95182	5.09513	0.000200049	0.0030001	0.00221375	ENSG00000073756/ENSG00000080644/ENSG00000133019/ENSG00000167657/ENSG00000169252/ENSG00000169403/ENSG00000170425/ENSG00000176170	8	PTGS2/CHRNA3/CHRM3/DAPK3/ADRB2/PTAFR/ADORA2B/SPHK1
PrimaryCilia	GO:0006941	striated muscle contraction	13/455	209/21273	0.062201	2.90813	4.09828	0.000594424	0.0086303	0.00645783	ENSG00000013016/ENSG00000072062/ENSG00000088832/ENSG00000113448/ENSG00000119782/ENSG00000121879/ENSG00000145349/ENSG00000151067/ENSG00000163485/ENSG00000174437/ENSG00000184588/ENSG00000213366/ENSG00000248746	13	EHD3/PRKACA/FKBP1A/PDE4D/FKBP1B/PIK3CA/CAMK2D/CACNA1C/ADORA1/ATP2A2/PDE4B/GSTM2/ACTN3
PrimaryCilia	GO:0006942	regulation of striated muscle contraction	12/455	107/21273	0.11215	5.24342	6.50548	3.13433981710812e-06	0.000115943	8.67573785531805e-05	ENSG00000013016/ENSG00000072062/ENSG00000088832/ENSG00000113448/ENSG00000119782/ENSG00000145349/ENSG00000151067/ENSG00000163485/ENSG00000174437/ENSG00000184588/ENSG00000213366/ENSG00000248746	12	EHD3/PRKACA/FKBP1A/PDE4D/FKBP1B/CAMK2D/CACNA1C/ADORA1/ATP2A2/PDE4B/GSTM2/ACTN3
Nucleus	GO:0006979	response to oxidative stress	22/479	453/21273	0.0485651	2.15684	3.77733	0.00066386	0.00776106	0.0058703	ENSG00000065559/ENSG00000068903/ENSG00000086288/ENSG00000094631/ENSG00000096968/ENSG00000097007/ENSG00000111450/ENSG00000118513/ENSG00000119487/ENSG00000132356/ENSG00000134853/ENSG00000142168/ENSG00000142208/ENSG00000162409/ENSG00000166484/ENSG00000167193/ENSG00000169375/ENSG00000170312/ENSG00000170345/ENSG00000173848/ENSG00000174437/ENSG00000188906	22	MAP2K4/SIRT2/NME8/HDAC6/JAK2/ABL1/STX2/MYB/MAPKAP1/PRKAA1/PDGFRA/SOD1/AKT1/PRKAA2/MAPK7/CRK/SIN3A/CDK1/FOS/NET1/ATP2A2/LRRK2
BasalBody	GO:0006995	cellular response to nitrogen starvation	5/408	12/21273	0.416667	21.7249	10.0419	1.79505163360039e-06	6.65439937447082e-05	4.82582115935791e-05	ENSG00000057663/ENSG00000101460/ENSG00000139112/ENSG00000140941/ENSG00000258102	5	ATG5/MAP1LC3A/GABARAPL1/MAP1LC3B/MAP1LC3B2
Cytoplasm	GO:0006995	cellular response to nitrogen starvation	5/732	12/21273	0.416667	12.1089	7.26642	3.08145544502611e-05	0.000603965	0.000441005	ENSG00000101460/ENSG00000139112/ENSG00000140941/ENSG00000197548/ENSG00000258102	5	MAP1LC3A/GABARAPL1/MAP1LC3B/ATG7/MAP1LC3B2
Membrane	GO:0007009	plasma membrane organization	14/537	196/21273	0.0714286	2.82961	4.14105	0.000478707	0.00582489	0.00429814	ENSG00000005448/ENSG00000024422/ENSG00000072415/ENSG00000082397/ENSG00000100266/ENSG00000105221/ENSG00000109062/ENSG00000111450/ENSG00000124507/ENSG00000137942/ENSG00000138119/ENSG00000166333/ENSG00000174437/ENSG00000188313	14	WDR54/EHD2/PALS1/EPB41L3/PACSIN2/AKT2/NHERF1/STX2/PACSIN1/FNBP1L/MYOF/ILK/ATP2A2/PLSCR1
PrimaryCilia	GO:0007019	microtubule depolymerization	7/455	52/21273	0.134615	6.29379	5.65035	0.000113909	0.00237535	0.00177741	ENSG00000085433/ENSG00000115266/ENSG00000118200/ENSG00000128881/ENSG00000136108/ENSG00000160551/ENSG00000175216	7	WDR47/APC2/CAMSAP2/TTBK2/CKAP2/TAOK1/CKAP5
BasalBody	GO:0007019	microtubule depolymerization	6/408	52/21273	0.115385	6.01612	5.06421	0.000463482	0.00669492	0.00485521	ENSG00000068796/ENSG00000094631/ENSG00000118200/ENSG00000128881/ENSG00000136108/ENSG00000175216	6	KIF2A/HDAC6/CAMSAP2/TTBK2/CKAP2/CKAP5
Cytoplasm	GO:0007019	microtubule depolymerization	10/732	52/21273	0.192308	5.58875	6.25405	9.35529366870089e-06	0.000238755	0.000174335	ENSG00000068796/ENSG00000085433/ENSG00000115266/ENSG00000118200/ENSG00000128881/ENSG00000131711/ENSG00000136108/ENSG00000160551/ENSG00000166963/ENSG00000186185	10	KIF2A/WDR47/APC2/CAMSAP2/TTBK2/MAP1B/CKAP2/TAOK1/MAP1A/KIF18B
Nucleus	GO:0007019	microtubule depolymerization	8/479	52/21273	0.153846	6.8325	6.39112	1.96556973548755e-05	0.000447272	0.000338307	ENSG00000068796/ENSG00000094631/ENSG00000118200/ENSG00000136108/ENSG00000166503/ENSG00000178999/ENSG00000185043/ENSG00000186185	8	KIF2A/HDAC6/CAMSAP2/CKAP2/HDGFL3/AURKB/CIB1/KIF18B
BasalBody	GO:0007020	microtubule nucleation	9/408	59/21273	0.152542	7.95351	7.47901	1.73076979963895e-06	6.59108608244323e-05	4.77990587728039e-05	ENSG00000100503/ENSG00000101639/ENSG00000130640/ENSG00000175216/ENSG00000176101/ENSG00000204843/ENSG00000213397/ENSG00000214367/ENSG00000275835	9	NIN/CEP192/TUBGCP2/CKAP5/SSNA1/DCTN1/HAUS7/HAUS3/TUBGCP5
PrimaryCilia	GO:0007026	negative regulation of microtubule depolymerization	6/455	32/21273	0.1875	8.76635	6.49972	5.23549895998392e-05	0.00130365	0.00097549	ENSG00000085433/ENSG00000115266/ENSG00000118200/ENSG00000128881/ENSG00000136108/ENSG00000160551	6	WDR47/APC2/CAMSAP2/TTBK2/CKAP2/TAOK1
Cytoplasm	GO:0007026	negative regulation of microtubule depolymerization	7/732	32/21273	0.21875	6.3572	5.72498	8.8078068106653e-05	0.00141502	0.00103323	ENSG00000085433/ENSG00000115266/ENSG00000118200/ENSG00000128881/ENSG00000131711/ENSG00000136108/ENSG00000160551	7	WDR47/APC2/CAMSAP2/TTBK2/MAP1B/CKAP2/TAOK1
Nucleus	GO:0007026	negative regulation of microtubule depolymerization	5/479	32/21273	0.15625	6.93926	5.10297	0.000690747	0.007965	0.00602456	ENSG00000094631/ENSG00000118200/ENSG00000136108/ENSG00000166503/ENSG00000185043	5	HDAC6/CAMSAP2/CKAP2/HDGFL3/CIB1
Membrane	GO:0007030	Golgi organization	13/537	172/21273	0.0755814	2.99412	4.22565	0.000441879	0.00541877	0.00399847	ENSG00000013016/ENSG00000100815/ENSG00000107862/ENSG00000117280/ENSG00000118200/ENSG00000132549/ENSG00000137460/ENSG00000141551/ENSG00000154917/ENSG00000167461/ENSG00000169032/ENSG00000173230/ENSG00000180535	13	EHD3/TRIP11/GBF1/RAB29/CAMSAP2/VPS13B/FHDC1/CSNK1D/RAB6B/RAB8A/MAP2K1/GOLGB1/BHLHA15
PrimaryCiliaTZ	GO:0007044	cell-substrate junction assembly	5/93	105/21273	0.047619	10.8925	6.73352	9.80068099679195e-05	0.00545571	0.00423241	ENSG00000072110/ENSG00000077522/ENSG00000165699/ENSG00000166949/ENSG00000248746	5	ACTN1/ACTN2/TSC1/SMAD3/ACTN3
PrimaryCilia	GO:0007051	spindle organization	20/455	237/21273	0.0843882	3.94547	6.74121	2.09156295694899e-07	1.09845787887173e-05	8.21947547993987e-06	ENSG00000047849/ENSG00000101162/ENSG00000101350/ENSG00000103769/ENSG00000117650/ENSG00000118007/ENSG00000141551/ENSG00000154839/ENSG00000156876/ENSG00000164114/ENSG00000164961/ENSG00000165280/ENSG00000165660/ENSG00000175216/ENSG00000196230/ENSG00000204843/ENSG00000214367/ENSG00000237649/ENSG00000261456/ENSG00000275835	20	MAP4/TUBB1/KIF3B/RAB11A/NEK2/STAG1/CSNK1D/SKA1/SASS6/MAP9/WASHC5/VCP/ABRAXAS2/CKAP5/TUBB/DCTN1/HAUS3/KIFC1/TUBB8/TUBGCP5
BasalBody	GO:0007051	spindle organization	33/408	237/21273	0.139241	7.25996	13.5516	4.40144307888079e-19	1.15235281608948e-16	8.35695047740129e-17	ENSG00000013810/ENSG00000047849/ENSG00000068796/ENSG00000075711/ENSG00000083535/ENSG00000087586/ENSG00000101162/ENSG00000101367/ENSG00000101639/ENSG00000103769/ENSG00000112877/ENSG00000117650/ENSG00000123473/ENSG00000127955/ENSG00000130640/ENSG00000138160/ENSG00000139174/ENSG00000154839/ENSG00000163611/ENSG00000164961/ENSG00000165280/ENSG00000165660/ENSG00000175203/ENSG00000175216/ENSG00000182504/ENSG00000182923/ENSG00000196230/ENSG00000204843/ENSG00000213397/ENSG00000214367/ENSG00000237649/ENSG00000261456/ENSG00000275835	33	TACC3/MAP4/KIF2A/DLG1/PIBF1/AURKA/TUBB1/MAPRE1/CEP192/RAB11A/CEP72/NEK2/STIL/GNAI1/TUBGCP2/KIF11/PRICKLE1/SKA1/SPICE1/WASHC5/VCP/ABRAXAS2/DCTN2/CKAP5/CEP97/CEP63/TUBB/DCTN1/HAUS7/HAUS3/KIFC1/TUBB8/TUBGCP5
Cytoplasm	GO:0007051	spindle organization	42/732	237/21273	0.177215	5.15013	12.1284	1.62692753265617e-18	4.19576047895539e-16	3.06367129279685e-16	ENSG00000013810/ENSG00000047849/ENSG00000068796/ENSG00000075702/ENSG00000080986/ENSG00000083535/ENSG00000087586/ENSG00000090273/ENSG00000101162/ENSG00000101350/ENSG00000101367/ENSG00000101639/ENSG00000103769/ENSG00000111913/ENSG00000112742/ENSG00000112877/ENSG00000117399/ENSG00000123473/ENSG00000126524/ENSG00000127955/ENSG00000134222/ENSG00000137713/ENSG00000138160/ENSG00000139174/ENSG00000141367/ENSG00000141551/ENSG00000154839/ENSG00000156876/ENSG00000165280/ENSG00000165660/ENSG00000166333/ENSG00000168061/ENSG00000175203/ENSG00000181085/ENSG00000182504/ENSG00000182923/ENSG00000196230/ENSG00000196924/ENSG00000204843/ENSG00000214367/ENSG00000261456/ENSG00000275835	42	TACC3/MAP4/KIF2A/WDR62/NDC80/PIBF1/AURKA/NUDC/TUBB1/KIF3B/MAPRE1/CEP192/RAB11A/RIPOR2/TTK/CEP72/CDC20/STIL/SBDS/GNAI1/PSRC1/PPP2R1B/KIF11/PRICKLE1/CLTC/CSNK1D/SKA1/SASS6/VCP/ABRAXAS2/ILK/SAC3D1/DCTN2/MAPK15/CEP97/CEP63/TUBB/FLNA/DCTN1/HAUS3/TUBB8/TUBGCP5
Nucleus	GO:0007051	spindle organization	21/479	237/21273	0.0886076	3.93518	6.89651	1.07130187068313e-07	5.14947123908139e-06	3.89495204078054e-06	ENSG00000068796/ENSG00000080986/ENSG00000087586/ENSG00000101350/ENSG00000101639/ENSG00000117399/ENSG00000117650/ENSG00000118007/ENSG00000123473/ENSG00000127955/ENSG00000130640/ENSG00000132341/ENSG00000137713/ENSG00000139174/ENSG00000154839/ENSG00000164114/ENSG00000165280/ENSG00000178999/ENSG00000182923/ENSG00000213024/ENSG00000213397	21	KIF2A/NDC80/AURKA/KIF3B/CEP192/CDC20/NEK2/STAG1/STIL/GNAI1/TUBGCP2/RAN/PPP2R1B/PRICKLE1/SKA1/MAP9/VCP/AURKB/CEP63/NUP62/HAUS7
Mitotic	GO:0007051	spindle organization	9/68	237/21273	0.0379747	11.8799	9.53802	6.32219528658774e-08	1.31396292039582e-05	1.07588235578774e-05	ENSG00000068796/ENSG00000087586/ENSG00000101162/ENSG00000117650/ENSG00000138160/ENSG00000164961/ENSG00000175216/ENSG00000196230/ENSG00000261456	9	KIF2A/AURKA/TUBB1/NEK2/KIF11/WASHC5/CKAP5/TUBB/TUBB8
PrimaryCilia	GO:0007052	mitotic spindle organization	12/455	152/21273	0.0789474	3.69109	4.92248	0.000108348	0.0022705	0.00169895	ENSG00000047849/ENSG00000101350/ENSG00000103769/ENSG00000117650/ENSG00000118007/ENSG00000156876/ENSG00000164114/ENSG00000165280/ENSG00000165660/ENSG00000175216/ENSG00000204843/ENSG00000237649	12	MAP4/KIF3B/RAB11A/NEK2/STAG1/SASS6/MAP9/VCP/ABRAXAS2/CKAP5/DCTN1/KIFC1
BasalBody	GO:0007052	mitotic spindle organization	20/408	152/21273	0.131579	6.86049	10.1397	1.35644558845436e-11	1.42053764250883e-09	1.03018472849455e-09	ENSG00000013810/ENSG00000047849/ENSG00000068796/ENSG00000083535/ENSG00000087586/ENSG00000101639/ENSG00000103769/ENSG00000117650/ENSG00000123473/ENSG00000127955/ENSG00000138160/ENSG00000139174/ENSG00000163611/ENSG00000165280/ENSG00000165660/ENSG00000175203/ENSG00000175216/ENSG00000182504/ENSG00000204843/ENSG00000237649	20	TACC3/MAP4/KIF2A/PIBF1/AURKA/CEP192/RAB11A/NEK2/STIL/GNAI1/KIF11/PRICKLE1/SPICE1/VCP/ABRAXAS2/DCTN2/CKAP5/CEP97/DCTN1/KIFC1
Cytoplasm	GO:0007052	mitotic spindle organization	29/732	152/21273	0.190789	5.54462	10.6148	4.75856090631154e-14	6.66198526883616e-12	4.86446572046705e-12	ENSG00000013810/ENSG00000047849/ENSG00000068796/ENSG00000075702/ENSG00000080986/ENSG00000083535/ENSG00000087586/ENSG00000090273/ENSG00000101350/ENSG00000101639/ENSG00000103769/ENSG00000111913/ENSG00000112742/ENSG00000117399/ENSG00000123473/ENSG00000126524/ENSG00000127955/ENSG00000134222/ENSG00000138160/ENSG00000139174/ENSG00000141367/ENSG00000156876/ENSG00000165280/ENSG00000165660/ENSG00000166333/ENSG00000175203/ENSG00000182504/ENSG00000196924/ENSG00000204843	29	TACC3/MAP4/KIF2A/WDR62/NDC80/PIBF1/AURKA/NUDC/KIF3B/CEP192/RAB11A/RIPOR2/TTK/CDC20/STIL/SBDS/GNAI1/PSRC1/KIF11/PRICKLE1/CLTC/SASS6/VCP/ABRAXAS2/ILK/DCTN2/CEP97/FLNA/DCTN1
Nucleus	GO:0007052	mitotic spindle organization	16/479	152/21273	0.105263	4.67487	6.90096	3.51517271326633e-07	1.44595277570705e-05	1.0936883522855e-05	ENSG00000068796/ENSG00000080986/ENSG00000087586/ENSG00000101350/ENSG00000101639/ENSG00000117399/ENSG00000117650/ENSG00000118007/ENSG00000123473/ENSG00000127955/ENSG00000132341/ENSG00000139174/ENSG00000164114/ENSG00000165280/ENSG00000178999/ENSG00000213024	16	KIF2A/NDC80/AURKA/KIF3B/CEP192/CDC20/NEK2/STAG1/STIL/GNAI1/RAN/PRICKLE1/MAP9/VCP/AURKB/NUP62
Mitotic	GO:0007052	mitotic spindle organization	5/68	152/21273	0.0328947	10.2907	6.50959	0.000126488	0.00415082	0.00339872	ENSG00000068796/ENSG00000087586/ENSG00000117650/ENSG00000138160/ENSG00000175216	5	KIF2A/AURKA/NEK2/KIF11/CKAP5
BasalBody	GO:0007059	chromosome segregation	31/408	495/21273	0.0626263	3.26531	7.13106	9.02239060305024e-09	6.40589732816567e-07	4.64560558080339e-07	ENSG00000010292/ENSG00000013810/ENSG00000068796/ENSG00000083535/ENSG00000087586/ENSG00000101162/ENSG00000101367/ENSG00000101639/ENSG00000103769/ENSG00000117650/ENSG00000123473/ENSG00000130640/ENSG00000136861/ENSG00000138160/ENSG00000139174/ENSG00000139687/ENSG00000150783/ENSG00000154839/ENSG00000156970/ENSG00000163611/ENSG00000164961/ENSG00000165660/ENSG00000175203/ENSG00000182504/ENSG00000182923/ENSG00000196230/ENSG00000213397/ENSG00000214367/ENSG00000237649/ENSG00000261456/ENSG00000275835	31	NCAPD2/TACC3/KIF2A/PIBF1/AURKA/TUBB1/MAPRE1/CEP192/RAB11A/NEK2/STIL/TUBGCP2/CDK5RAP2/KIF11/PRICKLE1/RB1/TEX12/SKA1/BUB1B/SPICE1/WASHC5/ABRAXAS2/DCTN2/CEP97/CEP63/TUBB/HAUS7/HAUS3/KIFC1/TUBB8/TUBGCP5
Cytoplasm	GO:0007059	chromosome segregation	47/732	495/21273	0.0949495	2.75937	7.47666	3.60847710320681e-10	2.63903549339005e-08	1.92697779635506e-08	ENSG00000010292/ENSG00000013810/ENSG00000068796/ENSG00000068903/ENSG00000080986/ENSG00000083535/ENSG00000087586/ENSG00000090273/ENSG00000101162/ENSG00000101350/ENSG00000101367/ENSG00000101639/ENSG00000103769/ENSG00000105173/ENSG00000111913/ENSG00000112742/ENSG00000117399/ENSG00000118193/ENSG00000121152/ENSG00000123473/ENSG00000130695/ENSG00000134222/ENSG00000137713/ENSG00000138071/ENSG00000138160/ENSG00000139174/ENSG00000141551/ENSG00000143924/ENSG00000154839/ENSG00000156876/ENSG00000156970/ENSG00000165660/ENSG00000168061/ENSG00000170312/ENSG00000175203/ENSG00000175470/ENSG00000181085/ENSG00000182504/ENSG00000182923/ENSG00000186185/ENSG00000196230/ENSG00000196924/ENSG00000214367/ENSG00000215301/ENSG00000221914/ENSG00000261456/ENSG00000275835	47	NCAPD2/TACC3/KIF2A/SIRT2/NDC80/PIBF1/AURKA/NUDC/TUBB1/KIF3B/MAPRE1/CEP192/RAB11A/CCNE1/RIPOR2/TTK/CDC20/KIF14/NCAPH/STIL/CEP85/PSRC1/PPP2R1B/ACTR2/KIF11/PRICKLE1/CSNK1D/EML4/SKA1/SASS6/BUB1B/ABRAXAS2/SAC3D1/CDK1/DCTN2/PPP2R2D/MAPK15/CEP97/CEP63/KIF18B/TUBB/FLNA/HAUS3/DDX3X/PPP2R2A/TUBB8/TUBGCP5
Nucleus	GO:0007059	chromosome segregation	30/479	495/21273	0.0606061	2.69159	5.77962	1.03536930511334e-06	3.60106494900397e-05	2.72376999907438e-05	ENSG00000010292/ENSG00000068796/ENSG00000068903/ENSG00000080986/ENSG00000087586/ENSG00000101350/ENSG00000101639/ENSG00000105173/ENSG00000117399/ENSG00000117650/ENSG00000118007/ENSG00000123473/ENSG00000130640/ENSG00000130695/ENSG00000132341/ENSG00000137713/ENSG00000138071/ENSG00000139174/ENSG00000139687/ENSG00000148773/ENSG00000154839/ENSG00000164114/ENSG00000167513/ENSG00000170312/ENSG00000178999/ENSG00000182923/ENSG00000186185/ENSG00000204463/ENSG00000213024/ENSG00000213397	30	NCAPD2/KIF2A/SIRT2/NDC80/AURKA/KIF3B/CEP192/CCNE1/CDC20/NEK2/STAG1/STIL/TUBGCP2/CEP85/RAN/PPP2R1B/ACTR2/PRICKLE1/RB1/MKI67/SKA1/MAP9/CDT1/CDK1/AURKB/CEP63/KIF18B/BAG6/NUP62/HAUS7
Mitotic	GO:0007059	chromosome segregation	9/68	495/21273	0.0181818	5.68797	5.9762	2.70971596707577e-05	0.00135161	0.00110671	ENSG00000068796/ENSG00000087586/ENSG00000101162/ENSG00000117650/ENSG00000138160/ENSG00000143924/ENSG00000164961/ENSG00000196230/ENSG00000261456	9	KIF2A/AURKA/TUBB1/NEK2/KIF11/EML4/WASHC5/TUBB/TUBB8
Cytoplasm	GO:0007080	mitotic metaphase chromosome alignment	12/732	70/21273	0.171429	4.98197	6.29937	4.29440362173266e-06	0.00011956	8.730070520496e-05	ENSG00000080986/ENSG00000083535/ENSG00000090273/ENSG00000101367/ENSG00000103769/ENSG00000112742/ENSG00000118193/ENSG00000134222/ENSG00000143924/ENSG00000154839/ENSG00000170312/ENSG00000175203	12	NDC80/PIBF1/NUDC/MAPRE1/RAB11A/TTK/KIF14/PSRC1/EML4/SKA1/CDK1/DCTN2
Nucleus	GO:0007088	regulation of mitotic nuclear division	10/479	130/21273	0.0769231	3.41625	4.19405	0.00073173	0.00836989	0.00633081	ENSG00000080986/ENSG00000087586/ENSG00000117399/ENSG00000117650/ENSG00000138182/ENSG00000139687/ENSG00000148773/ENSG00000154839/ENSG00000178999/ENSG00000213024	10	NDC80/AURKA/CDC20/NEK2/KIF20B/RB1/MKI67/SKA1/AURKB/NUP62
Cytoplasm	GO:0007097	nuclear migration	6/732	28/21273	0.214286	6.22746	5.22505	0.000320353	0.00385682	0.00281619	ENSG00000013810/ENSG00000054654/ENSG00000078674/ENSG00000090273/ENSG00000109062/ENSG00000204843	6	TACC3/SYNE2/PCM1/NUDC/NHERF1/DCTN1
PrimaryCilia	GO:0007098	centrosome cycle	19/455	154/21273	0.123377	5.76833	8.77972	8.57780133799512e-10	9.12249172295781e-08	6.82612401213085e-08	ENSG00000054282/ENSG00000058453/ENSG00000078674/ENSG00000082898/ENSG00000101350/ENSG00000101624/ENSG00000117650/ENSG00000131437/ENSG00000136811/ENSG00000141577/ENSG00000156876/ENSG00000164114/ENSG00000167552/ENSG00000168036/ENSG00000170927/ENSG00000175216/ENSG00000198920/ENSG00000204843/ENSG00000214367	19	SDCCAG8/CROCC/PCM1/XPO1/KIF3B/CEP76/NEK2/KIF3A/ODF2/CEP131/SASS6/MAP9/TUBA1A/CTNNB1/PKHD1/CKAP5/KIAA0753/DCTN1/HAUS3
BasalBody	GO:0007098	centrosome cycle	38/408	154/21273	0.246753	12.8656	20.6652	2.32313840275364e-31	1.946325353827e-28	1.41148998533621e-28	ENSG00000011523/ENSG00000054282/ENSG00000058453/ENSG00000078674/ENSG00000087586/ENSG00000100503/ENSG00000101639/ENSG00000103995/ENSG00000112877/ENSG00000116127/ENSG00000117155/ENSG00000117650/ENSG00000123374/ENSG00000123473/ENSG00000126001/ENSG00000126756/ENSG00000131437/ENSG00000136811/ENSG00000136861/ENSG00000138160/ENSG00000141577/ENSG00000153140/ENSG00000163611/ENSG00000164118/ENSG00000168014/ENSG00000168036/ENSG00000170037/ENSG00000170927/ENSG00000175216/ENSG00000176225/ENSG00000182923/ENSG00000198920/ENSG00000204843/ENSG00000213397/ENSG00000213465/ENSG00000214367/ENSG00000221978/ENSG00000222014	38	CEP68/SDCCAG8/CROCC/PCM1/AURKA/NIN/CEP192/CEP152/CEP72/ALMS1/SSX2IP/NEK2/CDK2/STIL/CEP250/UXT/KIF3A/ODF2/CDK5RAP2/KIF11/CEP131/CETN3/SPICE1/CEP44/C2CD3/CTNNB1/CNTROB/PKHD1/CKAP5/RTTN/CEP63/KIAA0753/DCTN1/HAUS7/ARL2/HAUS3/CCNL2/RAB6C
Cytoplasm	GO:0007098	centrosome cycle	43/732	154/21273	0.279221	8.11457	16.7271	2.8558399276299e-27	1.44620206801955e-24	1.05599158521986e-24	ENSG00000011523/ENSG00000054282/ENSG00000058272/ENSG00000075702/ENSG00000078674/ENSG00000079805/ENSG00000080986/ENSG00000082898/ENSG00000087586/ENSG00000099901/ENSG00000101350/ENSG00000101639/ENSG00000102981/ENSG00000111554/ENSG00000112877/ENSG00000116127/ENSG00000117155/ENSG00000118762/ENSG00000123473/ENSG00000126756/ENSG00000130695/ENSG00000131437/ENSG00000134318/ENSG00000136811/ENSG00000138160/ENSG00000140463/ENSG00000141577/ENSG00000156876/ENSG00000162063/ENSG00000164118/ENSG00000167552/ENSG00000168061/ENSG00000169136/ENSG00000170037/ENSG00000170312/ENSG00000170927/ENSG00000176225/ENSG00000182923/ENSG00000198920/ENSG00000204843/ENSG00000213465/ENSG00000214367/ENSG00000221978	43	CEP68/SDCCAG8/PPP1R12A/WDR62/PCM1/DNM2/NDC80/XPO1/AURKA/RANBP1/KIF3B/CEP192/PARD6A/MDM1/CEP72/ALMS1/SSX2IP/PKD2/STIL/UXT/CEP85/KIF3A/ROCK2/ODF2/KIF11/BBS4/CEP131/SASS6/CCNF/CEP44/TUBA1A/SAC3D1/ATF5/CNTROB/CDK1/PKHD1/RTTN/CEP63/KIAA0753/DCTN1/ARL2/HAUS3/CCNL2
Membrane	GO:0007098	centrosome cycle	16/537	154/21273	0.103896	4.11579	6.24484	1.87967280079527e-06	0.00010174	7.50731992186957e-05	ENSG00000082898/ENSG00000102981/ENSG00000117650/ENSG00000118762/ENSG00000123374/ENSG00000130695/ENSG00000136861/ENSG00000138160/ENSG00000156876/ENSG00000163611/ENSG00000168036/ENSG00000169136/ENSG00000175216/ENSG00000198920/ENSG00000213397/ENSG00000222014	16	XPO1/PARD6A/NEK2/PKD2/CDK2/CEP85/CDK5RAP2/KIF11/SASS6/SPICE1/CTNNB1/ATF5/CKAP5/KIAA0753/HAUS7/RAB6C
Nucleus	GO:0007098	centrosome cycle	28/479	154/21273	0.181818	8.07478	13.3733	1.05795810187686e-17	3.77162063319102e-15	2.85277474137674e-15	ENSG00000011523/ENSG00000054282/ENSG00000078674/ENSG00000080986/ENSG00000082898/ENSG00000087586/ENSG00000100503/ENSG00000101350/ENSG00000101624/ENSG00000101639/ENSG00000103995/ENSG00000117650/ENSG00000123374/ENSG00000123473/ENSG00000130695/ENSG00000131437/ENSG00000140463/ENSG00000162063/ENSG00000164114/ENSG00000168014/ENSG00000169136/ENSG00000170312/ENSG00000182923/ENSG00000213024/ENSG00000213397/ENSG00000213465/ENSG00000221978/ENSG00000222014	28	CEP68/SDCCAG8/PCM1/NDC80/XPO1/AURKA/NIN/KIF3B/CEP76/CEP192/CEP152/NEK2/CDK2/STIL/CEP85/KIF3A/BBS4/CCNF/MAP9/C2CD3/ATF5/CDK1/CEP63/NUP62/HAUS7/ARL2/CCNL2/RAB6C
BasalBody	GO:0007099	centriole replication	14/408	45/21273	0.311111	16.2212	14.2931	7.09802533626968e-14	9.01019034352536e-12	6.53425873061381e-12	ENSG00000101639/ENSG00000103995/ENSG00000112877/ENSG00000116127/ENSG00000123374/ENSG00000123473/ENSG00000136861/ENSG00000163611/ENSG00000164118/ENSG00000168014/ENSG00000170037/ENSG00000176225/ENSG00000182923/ENSG00000198920	14	CEP192/CEP152/CEP72/ALMS1/CDK2/STIL/CDK5RAP2/SPICE1/CEP44/C2CD3/CNTROB/RTTN/CEP63/KIAA0753
Cytoplasm	GO:0007099	centriole replication	13/732	45/21273	0.288889	8.39554	9.37498	2.25295537891446e-09	1.36289893292356e-07	9.95165085501006e-08	ENSG00000075702/ENSG00000101639/ENSG00000111554/ENSG00000112877/ENSG00000116127/ENSG00000123473/ENSG00000130695/ENSG00000156876/ENSG00000164118/ENSG00000170037/ENSG00000176225/ENSG00000182923/ENSG00000198920	13	WDR62/CEP192/MDM1/CEP72/ALMS1/STIL/CEP85/SASS6/CEP44/CNTROB/RTTN/CEP63/KIAA0753
Membrane	GO:0007099	centriole replication	6/537	45/21273	0.133333	5.28194	4.62723	0.000888326	0.00950711	0.00701523	ENSG00000123374/ENSG00000130695/ENSG00000136861/ENSG00000156876/ENSG00000163611/ENSG00000198920	6	CDK2/CEP85/CDK5RAP2/SASS6/SPICE1/KIAA0753
Nucleus	GO:0007099	centriole replication	9/479	45/21273	0.2	8.88225	8.03351	5.95344623595502e-07	2.19558991357031e-05	1.66069816055587e-05	ENSG00000101624/ENSG00000101639/ENSG00000103995/ENSG00000123374/ENSG00000123473/ENSG00000130695/ENSG00000168014/ENSG00000182923/ENSG00000213024	9	CEP76/CEP192/CEP152/CDK2/STIL/CEP85/C2CD3/CEP63/NUP62
Cytoplasm	GO:0007100	mitotic centrosome separation	5/732	15/21273	0.333333	9.68716	6.35347	0.000107197	0.0016466	0.00120232	ENSG00000087586/ENSG00000099901/ENSG00000101350/ENSG00000130695/ENSG00000138160	5	AURKA/RANBP1/KIF3B/CEP85/KIF11
Nucleus	GO:0007100	mitotic centrosome separation	6/479	15/21273	0.4	17.7645	9.85776	5.32080492283501e-07	2.03235745177573e-05	1.5372325500747e-05	ENSG00000087586/ENSG00000101350/ENSG00000117650/ENSG00000130695/ENSG00000164114/ENSG00000213024	6	AURKA/KIF3B/NEK2/CEP85/MAP9/NUP62
Mitotic	GO:0007100	mitotic centrosome separation	3/68	15/21273	0.2	62.5676	13.5075	1.38281273016677e-05	0.000907562	0.000743118	ENSG00000087586/ENSG00000117650/ENSG00000138160	3	AURKA/NEK2/KIF11
Membrane	GO:0007160	cell-matrix adhesion	18/537	281/21273	0.0640569	2.53759	4.17536	0.000305908	0.00415135	0.00306325	ENSG00000067606/ENSG00000103647/ENSG00000106823/ENSG00000120156/ENSG00000127603/ENSG00000128052/ENSG00000143951/ENSG00000145715/ENSG00000147889/ENSG00000152818/ENSG00000152894/ENSG00000159840/ENSG00000163638/ENSG00000166086/ENSG00000166333/ENSG00000166949/ENSG00000167657/ENSG00000168036	18	PRKCZ/CORO2B/ECM2/TEK/MACF1/KDR/WDPCP/RASA1/CDKN2A/UTRN/PTPRK/ZYX/ADAMTS9/JAM3/ILK/SMAD3/DAPK3/CTNNB1
PrimaryCilia	GO:0007163	establishment or maintenance of cell polarity	20/455	240/21273	0.0833333	3.89615	6.67063	2.5629981216261e-07	1.29797547730922e-05	9.71241393458312e-06	ENSG00000047849/ENSG00000054282/ENSG00000103494/ENSG00000109083/ENSG00000113971/ENSG00000114251/ENSG00000116574/ENSG00000118046/ENSG00000124074/ENSG00000132535/ENSG00000136098/ENSG00000140443/ENSG00000154839/ENSG00000162849/ENSG00000163558/ENSG00000169398/ENSG00000170927/ENSG00000175216/ENSG00000188878/ENSG00000204843	20	MAP4/SDCCAG8/RPGRIP1L/IFT20/NPHP3/WNT5A/RHOU/STK11/ENKD1/DLG4/NEK3/IGF1R/SKA1/KIF26B/PRKCI/PTK2/PKHD1/CKAP5/FBF1/DCTN1
BasalBody	GO:0007163	establishment or maintenance of cell polarity	22/408	240/21273	0.0916667	4.77947	8.23401	1.58032538366382e-09	1.27307366003226e-07	9.23242724140443e-08	ENSG00000047849/ENSG00000054282/ENSG00000067606/ENSG00000075711/ENSG00000101367/ENSG00000103494/ENSG00000109062/ENSG00000109083/ENSG00000120156/ENSG00000124074/ENSG00000132535/ENSG00000136861/ENSG00000138182/ENSG00000139174/ENSG00000154839/ENSG00000165533/ENSG00000167193/ENSG00000170927/ENSG00000175216/ENSG00000187164/ENSG00000188878/ENSG00000204843	22	MAP4/SDCCAG8/PRKCZ/DLG1/MAPRE1/RPGRIP1L/NHERF1/IFT20/TEK/ENKD1/DLG4/CDK5RAP2/KIF20B/PRICKLE1/SKA1/TTC8/CRK/PKHD1/CKAP5/SHTN1/FBF1/DCTN1
Cytoplasm	GO:0007163	establishment or maintenance of cell polarity	37/732	240/21273	0.154167	4.48031	10.2358	1.84366549721068e-14	2.82311279260385e-12	2.06138783717733e-12	ENSG00000047849/ENSG00000054282/ENSG00000067606/ENSG00000080986/ENSG00000082701/ENSG00000100092/ENSG00000101367/ENSG00000102981/ENSG00000103494/ENSG00000107862/ENSG00000109062/ENSG00000109083/ENSG00000111913/ENSG00000113971/ENSG00000114251/ENSG00000116574/ENSG00000118046/ENSG00000131711/ENSG00000132535/ENSG00000134318/ENSG00000136098/ENSG00000138071/ENSG00000138182/ENSG00000139174/ENSG00000146425/ENSG00000154839/ENSG00000154928/ENSG00000160007/ENSG00000162849/ENSG00000163558/ENSG00000164327/ENSG00000166333/ENSG00000167193/ENSG00000169398/ENSG00000170927/ENSG00000187164/ENSG00000204843	37	MAP4/SDCCAG8/PRKCZ/NDC80/GSK3B/SH3BP1/MAPRE1/PARD6A/RPGRIP1L/GBF1/NHERF1/IFT20/RIPOR2/NPHP3/WNT5A/RHOU/STK11/MAP1B/DLG4/ROCK2/NEK3/ACTR2/KIF20B/PRICKLE1/DYNLT1/SKA1/EPHB1/ARHGAP35/KIF26B/PRKCI/RICTOR/ILK/CRK/PTK2/PKHD1/SHTN1/DCTN1
Membrane	GO:0007163	establishment or maintenance of cell polarity	26/537	240/21273	0.108333	4.29157	8.25254	4.84598420448546e-10	9.19923917709718e-08	6.7880516644718e-08	ENSG00000044115/ENSG00000047849/ENSG00000067606/ENSG00000072415/ENSG00000075711/ENSG00000102981/ENSG00000103494/ENSG00000107862/ENSG00000109062/ENSG00000113971/ENSG00000120156/ENSG00000124074/ENSG00000130545/ENSG00000132535/ENSG00000136861/ENSG00000140443/ENSG00000143951/ENSG00000148498/ENSG00000154928/ENSG00000160360/ENSG00000163558/ENSG00000166086/ENSG00000166333/ENSG00000167193/ENSG00000175216/ENSG00000198689	26	CTNNA1/MAP4/PRKCZ/PALS1/DLG1/PARD6A/RPGRIP1L/GBF1/NHERF1/NPHP3/TEK/ENKD1/CRB3/DLG4/CDK5RAP2/IGF1R/WDPCP/PARD3/EPHB1/GPSM1/PRKCI/JAM3/ILK/CRK/CKAP5/SLC9A6
Nucleus	GO:0007163	establishment or maintenance of cell polarity	19/479	240/21273	0.0791667	3.51589	5.94908	2.37134805501386e-06	7.04487984677035e-05	5.32859935753846e-05	ENSG00000054282/ENSG00000072415/ENSG00000080986/ENSG00000082701/ENSG00000097007/ENSG00000103494/ENSG00000113971/ENSG00000132535/ENSG00000138071/ENSG00000138182/ENSG00000139174/ENSG00000140443/ENSG00000143951/ENSG00000154839/ENSG00000160007/ENSG00000160360/ENSG00000165533/ENSG00000167193/ENSG00000187164	19	SDCCAG8/PALS1/NDC80/GSK3B/ABL1/RPGRIP1L/NPHP3/DLG4/ACTR2/KIF20B/PRICKLE1/IGF1R/WDPCP/SKA1/ARHGAP35/GPSM1/TTC8/CRK/SHTN1
PrimaryCilia	GO:0007164	establishment of tissue polarity	6/455	34/21273	0.176471	8.25068	6.2552	7.49410867458404e-05	0.00166911	0.00124895	ENSG00000103494/ENSG00000109083/ENSG00000114251/ENSG00000158055/ENSG00000164930/ENSG00000170927	6	RPGRIP1L/IFT20/WNT5A/GRHL3/FZD6/PKHD1
BasalBody	GO:0007164	establishment of tissue polarity	6/408	34/21273	0.176471	9.20112	6.69223	4.09406361835266e-05	0.000985634	0.000714789	ENSG00000103494/ENSG00000109083/ENSG00000164066/ENSG00000164930/ENSG00000165533/ENSG00000170927	6	RPGRIP1L/IFT20/INTU/FZD6/TTC8/PKHD1
Cytoplasm	GO:0007164	establishment of tissue polarity	7/732	34/21273	0.205882	5.98324	5.48951	0.000132601	0.0019749	0.00144204	ENSG00000010361/ENSG00000103494/ENSG00000109083/ENSG00000114251/ENSG00000158055/ENSG00000164066/ENSG00000170927	7	FUZ/RPGRIP1L/IFT20/WNT5A/GRHL3/INTU/PKHD1
Nucleus	GO:0007164	establishment of tissue polarity	6/479	34/21273	0.176471	7.83728	6.05562	9.9433366272259e-05	0.00172917	0.00130791	ENSG00000103494/ENSG00000104290/ENSG00000109944/ENSG00000143951/ENSG00000158055/ENSG00000165533	6	RPGRIP1L/FZD3/JHY/WDPCP/GRHL3/TTC8
PrimaryCilia	GO:0007173	epidermal growth factor receptor signaling pathway	15/455	166/21273	0.0903614	4.22475	6.16633	2.98401787790204e-06	0.000111351	8.3321053211226e-05	ENSG00000005448/ENSG00000013588/ENSG00000075785/ENSG00000077782/ENSG00000121879/ENSG00000134853/ENSG00000140443/ENSG00000140992/ENSG00000142208/ENSG00000146648/ENSG00000148053/ENSG00000157764/ENSG00000169398/ENSG00000171105/ENSG00000177885	15	WDR54/GPRC5A/RAB7A/FGFR1/PIK3CA/PDGFRA/IGF1R/PDPK1/AKT1/EGFR/NTRK2/BRAF/PTK2/INSR/GRB2
Cytoplasm	GO:0007173	epidermal growth factor receptor signaling pathway	19/732	166/21273	0.114458	3.32631	5.68013	4.68134640626623e-06	0.000128869	9.40975543163744e-05	ENSG00000005448/ENSG00000066468/ENSG00000075785/ENSG00000077782/ENSG00000102755/ENSG00000110395/ENSG00000121879/ENSG00000124181/ENSG00000134853/ENSG00000139174/ENSG00000140992/ENSG00000142208/ENSG00000146648/ENSG00000151694/ENSG00000154928/ENSG00000157764/ENSG00000169398/ENSG00000171105/ENSG00000173805	19	WDR54/FGFR2/RAB7A/FGFR1/FLT1/CBL/PIK3CA/PLCG1/PDGFRA/PRICKLE1/PDPK1/AKT1/EGFR/ADAM17/EPHB1/BRAF/PTK2/INSR/HAP1
Membrane	GO:0007173	epidermal growth factor receptor signaling pathway	16/537	166/21273	0.0963855	3.81827	5.86613	5.02337494186705e-06	0.000217019	0.000160137	ENSG00000005448/ENSG00000013588/ENSG00000075785/ENSG00000102755/ENSG00000105329/ENSG00000113070/ENSG00000120156/ENSG00000128052/ENSG00000140443/ENSG00000146648/ENSG00000148053/ENSG00000154928/ENSG00000157764/ENSG00000164615/ENSG00000167601/ENSG00000171105	16	WDR54/GPRC5A/RAB7A/FLT1/TGFB1/HBEGF/TEK/KDR/IGF1R/EGFR/NTRK2/EPHB1/BRAF/CAMLG/AXL/INSR
Membrane	GO:0007178	cell surface receptor protein serine/threonine kinase signaling pathway	25/537	464/21273	0.0538793	2.1344	3.97585	0.000340962	0.00445997	0.00329098	ENSG00000072415/ENSG00000088832/ENSG00000096384/ENSG00000103126/ENSG00000105329/ENSG00000106799/ENSG00000106991/ENSG00000119699/ENSG00000125845/ENSG00000128052/ENSG00000134250/ENSG00000135409/ENSG00000135503/ENSG00000141480/ENSG00000147883/ENSG00000152894/ENSG00000154803/ENSG00000159840/ENSG00000163430/ENSG00000163513/ENSG00000166333/ENSG00000166949/ENSG00000169554/ENSG00000175387/ENSG00000198225	25	PALS1/FKBP1A/HSP90AB1/AXIN1/TGFB1/TGFBR1/ENG/TGFB3/BMP2/KDR/NOTCH2/AMHR2/ACVR1B/ARRB2/CDKN2B/PTPRK/FLCN/ZYX/FSTL1/TGFBR2/ILK/SMAD3/ZEB2/SMAD2/FKBP1C
Nucleus	GO:0007178	cell surface receptor protein serine/threonine kinase signaling pathway	22/479	464/21273	0.0474138	2.10571	3.65491	0.000908267	0.00993704	0.00751617	ENSG00000005339/ENSG00000072415/ENSG00000096968/ENSG00000097007/ENSG00000101665/ENSG00000102935/ENSG00000103126/ENSG00000106799/ENSG00000112062/ENSG00000113658/ENSG00000119699/ENSG00000125845/ENSG00000134250/ENSG00000137834/ENSG00000138829/ENSG00000141646/ENSG00000147883/ENSG00000166949/ENSG00000169375/ENSG00000169554/ENSG00000170345/ENSG00000175387	22	CREBBP/PALS1/JAK2/ABL1/SMAD7/ZNF423/AXIN1/TGFBR1/MAPK14/SMAD5/TGFB3/BMP2/NOTCH2/SMAD6/FBN2/SMAD4/CDKN2B/SMAD3/SIN3A/ZEB2/FOS/SMAD2
PrimaryCilia	GO:0007179	transforming growth factor beta receptor signaling pathway	15/455	267/21273	0.0561798	2.62662	3.95422	0.000676257	0.00930908	0.00696574	ENSG00000088832/ENSG00000103126/ENSG00000106799/ENSG00000118046/ENSG00000125845/ENSG00000137834/ENSG00000138829/ENSG00000140992/ENSG00000141646/ENSG00000147883/ENSG00000166949/ENSG00000169398/ENSG00000175387/ENSG00000186951/ENSG00000198225	15	FKBP1A/AXIN1/TGFBR1/STK11/BMP2/SMAD6/FBN2/PDPK1/SMAD4/CDKN2B/SMAD3/PTK2/SMAD2/PPARA/FKBP1C
Membrane	GO:0007179	transforming growth factor beta receptor signaling pathway	20/537	267/21273	0.0749064	2.96738	5.20596	1.62342823724556e-05	0.000473609	0.000349473	ENSG00000072415/ENSG00000088832/ENSG00000096384/ENSG00000103126/ENSG00000105329/ENSG00000106799/ENSG00000106991/ENSG00000119699/ENSG00000125845/ENSG00000135409/ENSG00000141480/ENSG00000147883/ENSG00000152894/ENSG00000154803/ENSG00000159840/ENSG00000163513/ENSG00000166949/ENSG00000169554/ENSG00000175387/ENSG00000198225	20	PALS1/FKBP1A/HSP90AB1/AXIN1/TGFB1/TGFBR1/ENG/TGFB3/BMP2/AMHR2/ARRB2/CDKN2B/PTPRK/FLCN/ZYX/TGFBR2/SMAD3/ZEB2/SMAD2/FKBP1C
Nucleus	GO:0007179	transforming growth factor beta receptor signaling pathway	17/479	267/21273	0.0636704	2.82768	4.56129	0.000126518	0.00208171	0.00157456	ENSG00000005339/ENSG00000072415/ENSG00000101665/ENSG00000103126/ENSG00000106799/ENSG00000113658/ENSG00000119699/ENSG00000125845/ENSG00000137834/ENSG00000138829/ENSG00000141646/ENSG00000147883/ENSG00000166949/ENSG00000169375/ENSG00000169554/ENSG00000170345/ENSG00000175387	17	CREBBP/PALS1/SMAD7/AXIN1/TGFBR1/SMAD5/TGFB3/BMP2/SMAD6/FBN2/SMAD4/CDKN2B/SMAD3/SIN3A/ZEB2/FOS/SMAD2
Membrane	GO:0007187	G protein-coupled receptor signaling pathway, coupled to cyclic nucleotide second messenger	7/537	57/21273	0.122807	4.86494	4.70194	0.000556986	0.00650831	0.00480243	ENSG00000133019/ENSG00000148680/ENSG00000160801/ENSG00000171517/ENSG00000180720/ENSG00000188778/ENSG00000196639	7	CHRM3/HTR7/PTH1R/LPAR3/CHRM4/ADRB3/HRH1
PrimaryCilia	GO:0007188	adenylate cyclase-modulating G protein-coupled receptor signaling pathway	20/455	290/21273	0.0689655	3.2244	5.63857	4.88371885160371e-06	0.000174583	0.000130636	ENSG00000058668/ENSG00000072062/ENSG00000078295/ENSG00000113448/ENSG00000125510/ENSG00000128271/ENSG00000133019/ENSG00000138031/ENSG00000142875/ENSG00000143147/ENSG00000148680/ENSG00000162104/ENSG00000163485/ENSG00000169252/ENSG00000170425/ENSG00000171517/ENSG00000173175/ENSG00000180720/ENSG00000184588/ENSG00000204681	20	ATP2B4/PRKACA/ADCY2/PDE4D/OPRL1/ADORA2A/CHRM3/ADCY3/PRKACB/GPR161/HTR7/ADCY9/ADORA1/ADRB2/ADORA2B/LPAR3/ADCY5/CHRM4/PDE4B/GABBR1
BasalBody	GO:0007188	adenylate cyclase-modulating G protein-coupled receptor signaling pathway	17/408	290/21273	0.0586207	3.05647	4.93074	4.94712304420681e-05	0.00115131	0.000834936	ENSG00000005249/ENSG00000058668/ENSG00000065135/ENSG00000072062/ENSG00000091428/ENSG00000109062/ENSG00000114302/ENSG00000114353/ENSG00000127955/ENSG00000138031/ENSG00000142875/ENSG00000162104/ENSG00000169252/ENSG00000186188/ENSG00000188778/ENSG00000204681/ENSG00000214415	17	PRKAR2B/ATP2B4/GNAI3/PRKACA/RAPGEF4/NHERF1/PRKAR2A/GNAI2/GNAI1/ADCY3/PRKACB/ADCY9/ADRB2/FFAR4/ADRB3/GABBR1/GNAT3
Membrane	GO:0007188	adenylate cyclase-modulating G protein-coupled receptor signaling pathway	32/537	290/21273	0.110345	4.37126	9.30221	2.84655148775793e-12	1.21858281416837e-09	8.99183393405639e-10	ENSG00000005249/ENSG00000058668/ENSG00000065135/ENSG00000065989/ENSG00000078295/ENSG00000078369/ENSG00000091428/ENSG00000109062/ENSG00000114302/ENSG00000114353/ENSG00000127955/ENSG00000128271/ENSG00000129467/ENSG00000131016/ENSG00000133019/ENSG00000138031/ENSG00000142192/ENSG00000148680/ENSG00000160801/ENSG00000163485/ENSG00000169252/ENSG00000170425/ENSG00000171517/ENSG00000173175/ENSG00000179841/ENSG00000180720/ENSG00000184588/ENSG00000186188/ENSG00000188778/ENSG00000196924/ENSG00000204681/ENSG00000214415	32	PRKAR2B/ATP2B4/GNAI3/PDE4A/ADCY2/GNB1/RAPGEF4/NHERF1/PRKAR2A/GNAI2/GNAI1/ADORA2A/ADCY4/AKAP12/CHRM3/ADCY3/APP/HTR7/PTH1R/ADORA1/ADRB2/ADORA2B/LPAR3/ADCY5/AKAP5/CHRM4/PDE4B/FFAR4/ADRB3/FLNA/GABBR1/GNAT3
PrimaryCilia	GO:0007189	adenylate cyclase-activating G protein-coupled receptor signaling pathway	15/455	195/21273	0.0769231	3.59645	5.38484	2.09978943709674e-05	0.000616035	0.000460963	ENSG00000058668/ENSG00000072062/ENSG00000078295/ENSG00000113448/ENSG00000125510/ENSG00000128271/ENSG00000138031/ENSG00000143147/ENSG00000148680/ENSG00000162104/ENSG00000169252/ENSG00000170425/ENSG00000171517/ENSG00000173175/ENSG00000184588	15	ATP2B4/PRKACA/ADCY2/PDE4D/OPRL1/ADORA2A/ADCY3/GPR161/HTR7/ADCY9/ADRB2/ADORA2B/LPAR3/ADCY5/PDE4B
BasalBody	GO:0007189	adenylate cyclase-activating G protein-coupled receptor signaling pathway	12/408	195/21273	0.0615385	3.2086	4.33256	0.00040364	0.00606039	0.00439504	ENSG00000005249/ENSG00000058668/ENSG00000072062/ENSG00000091428/ENSG00000109062/ENSG00000114302/ENSG00000114353/ENSG00000138031/ENSG00000162104/ENSG00000169252/ENSG00000186188/ENSG00000188778	12	PRKAR2B/ATP2B4/PRKACA/RAPGEF4/NHERF1/PRKAR2A/GNAI2/ADCY3/ADCY9/ADRB2/FFAR4/ADRB3
Membrane	GO:0007189	adenylate cyclase-activating G protein-coupled receptor signaling pathway	22/537	195/21273	0.112821	4.46933	7.83208	4.97504683577375e-09	6.50763765268294e-07	4.80193848096174e-07	ENSG00000005249/ENSG00000058668/ENSG00000065989/ENSG00000078295/ENSG00000078369/ENSG00000091428/ENSG00000109062/ENSG00000114302/ENSG00000114353/ENSG00000128271/ENSG00000129467/ENSG00000138031/ENSG00000142192/ENSG00000148680/ENSG00000160801/ENSG00000169252/ENSG00000170425/ENSG00000171517/ENSG00000173175/ENSG00000184588/ENSG00000186188/ENSG00000188778	22	PRKAR2B/ATP2B4/PDE4A/ADCY2/GNB1/RAPGEF4/NHERF1/PRKAR2A/GNAI2/ADORA2A/ADCY4/ADCY3/APP/HTR7/PTH1R/ADRB2/ADORA2B/LPAR3/ADCY5/PDE4B/FFAR4/ADRB3
Membrane	GO:0007193	adenylate cyclase-inhibiting G protein-coupled receptor signaling pathway	12/537	94/21273	0.12766	5.05717	6.34401	4.31356162874622e-06	0.000193453	0.000142748	ENSG00000065135/ENSG00000114353/ENSG00000127955/ENSG00000131016/ENSG00000133019/ENSG00000142192/ENSG00000163485/ENSG00000173175/ENSG00000179841/ENSG00000180720/ENSG00000196924/ENSG00000204681	12	GNAI3/GNAI2/GNAI1/AKAP12/CHRM3/APP/ADORA1/ADCY5/AKAP5/CHRM4/FLNA/GABBR1
Membrane	GO:0007194	negative regulation of adenylate cyclase activity	4/537	13/21273	0.307692	12.1891	6.49402	0.000239472	0.00341719	0.00252152	ENSG00000065135/ENSG00000114353/ENSG00000164199/ENSG00000179841	4	GNAI3/GNAI2/ADGRV1/AKAP5
Membrane	GO:0007200	phospholipase C-activating G protein-coupled receptor signaling pathway	16/537	146/21273	0.109589	4.34132	6.51935	9.20374038956494e-07	6.02569214099301e-05	4.44631439403112e-05	ENSG00000078369/ENSG00000101333/ENSG00000101850/ENSG00000109062/ENSG00000115825/ENSG00000133019/ENSG00000137841/ENSG00000144891/ENSG00000148498/ENSG00000150995/ENSG00000160801/ENSG00000169403/ENSG00000180871/ENSG00000186188/ENSG00000187474/ENSG00000196639	16	GNB1/PLCB4/GPR143/NHERF1/PRKD3/CHRM3/PLCB2/AGTR1/PARD3/ITPR1/PTH1R/PTAFR/CXCR2/FFAR4/FPR3/HRH1
Cytoplasm	GO:0007212	G protein-coupled dopamine receptor signaling pathway	7/732	36/21273	0.194444	5.65084	5.27212	0.000193825	0.00266782	0.001948	ENSG00000065135/ENSG00000069329/ENSG00000082701/ENSG00000109062/ENSG00000141480/ENSG00000188906/ENSG00000196924	7	GNAI3/VPS35/GSK3B/NHERF1/ARRB2/LRRK2/FLNA
Membrane	GO:0007212	G protein-coupled dopamine receptor signaling pathway	7/537	36/21273	0.194444	7.70282	6.47726	2.77683630543244e-05	0.000688217	0.00050783	ENSG00000065135/ENSG00000069329/ENSG00000078369/ENSG00000109062/ENSG00000141480/ENSG00000173175/ENSG00000196924	7	GNAI3/VPS35/GNB1/NHERF1/ARRB2/ADCY5/FLNA
Membrane	GO:0007213	G protein-coupled acetylcholine receptor signaling pathway	5/537	21/21273	0.238095	9.43203	6.22115	0.000146431	0.00241098	0.00177905	ENSG00000078369/ENSG00000114353/ENSG00000133019/ENSG00000150995/ENSG00000180720	5	GNB1/GNAI2/CHRM3/ITPR1/CHRM4
PrimaryCilia	GO:0007224	smoothened signaling pathway	35/455	156/21273	0.224359	10.4896	17.5868	8.21537032887943e-26	4.9925979112933e-23	3.73583156007991e-23	ENSG00000072062/ENSG00000072840/ENSG00000078246/ENSG00000101052/ENSG00000103351/ENSG00000103494/ENSG00000103852/ENSG00000105948/ENSG00000107882/ENSG00000109083/ENSG00000109113/ENSG00000111087/ENSG00000114446/ENSG00000116747/ENSG00000120008/ENSG00000122970/ENSG00000123607/ENSG00000128881/ENSG00000138175/ENSG00000139687/ENSG00000141013/ENSG00000142875/ENSG00000143147/ENSG00000158163/ENSG00000160226/ENSG00000163913/ENSG00000165280/ENSG00000166813/ENSG00000167552/ENSG00000168385/ENSG00000168778/ENSG00000169379/ENSG00000185920/ENSG00000203965/ENSG00000204852	35	PRKACA/EVC/TULP3/IFT52/CLUAP1/RPGRIP1L/TTC23/IFT56/SUFU/IFT20/RAB34/GLI1/IFT57/RO60/WDR11/IFT81/TTC21B/TTBK2/ARL3/RB1/GAS8/PRKACB/GPR161/DZIP1L/CFAP410/IFT122/VCP/KIF7/TUBA1A/SEPTIN2/TCTN2/ARL13B/PTCH1/EFCAB7/TCTN1
PrimaryCiliaTZ	GO:0007224	smoothened signaling pathway	12/93	156/21273	0.0769231	17.5955	13.7854	3.94002971068341e-12	2.13845112547342e-09	1.65895987818249e-09	ENSG00000078246/ENSG00000103852/ENSG00000114446/ENSG00000128881/ENSG00000138175/ENSG00000139687/ENSG00000143147/ENSG00000160226/ENSG00000163913/ENSG00000165280/ENSG00000168778/ENSG00000169379	12	TULP3/TTC23/IFT57/TTBK2/ARL3/RB1/GPR161/CFAP410/IFT122/VCP/TCTN2/ARL13B
BasalBody	GO:0007224	smoothened signaling pathway	29/408	156/21273	0.185897	9.69264	15.2378	1.79757226949359e-20	5.79233095146818e-18	4.20064256660606e-18	ENSG00000011143/ENSG00000072062/ENSG00000072840/ENSG00000074047/ENSG00000078246/ENSG00000101052/ENSG00000103494/ENSG00000108641/ENSG00000109083/ENSG00000111087/ENSG00000114446/ENSG00000122970/ENSG00000123473/ENSG00000123607/ENSG00000126603/ENSG00000128881/ENSG00000134874/ENSG00000138175/ENSG00000139687/ENSG00000142875/ENSG00000157796/ENSG00000158163/ENSG00000160226/ENSG00000163349/ENSG00000164066/ENSG00000165280/ENSG00000168014/ENSG00000169379/ENSG00000187535	29	MKS1/PRKACA/EVC/GLI2/TULP3/IFT52/RPGRIP1L/B9D1/IFT20/GLI1/IFT57/IFT81/STIL/TTC21B/GLIS2/TTBK2/DZIP1/ARL3/RB1/PRKACB/WDR19/DZIP1L/CFAP410/HIPK1/INTU/VCP/C2CD3/ARL13B/IFT140
Cytoplasm	GO:0007224	smoothened signaling pathway	39/732	156/21273	0.25	7.26537	14.8266	6.57246272525088e-23	2.30036195383781e-20	1.67968427091186e-20	ENSG00000010361/ENSG00000066468/ENSG00000072062/ENSG00000101052/ENSG00000103351/ENSG00000103494/ENSG00000103852/ENSG00000105948/ENSG00000108641/ENSG00000109083/ENSG00000109113/ENSG00000111087/ENSG00000114446/ENSG00000116747/ENSG00000122970/ENSG00000123473/ENSG00000123607/ENSG00000126603/ENSG00000128881/ENSG00000134874/ENSG00000141013/ENSG00000142875/ENSG00000146350/ENSG00000157796/ENSG00000158163/ENSG00000160226/ENSG00000163349/ENSG00000163913/ENSG00000164066/ENSG00000165280/ENSG00000166813/ENSG00000167552/ENSG00000168385/ENSG00000168778/ENSG00000186889/ENSG00000187240/ENSG00000187535/ENSG00000203965/ENSG00000204852	39	FUZ/FGFR2/PRKACA/IFT52/CLUAP1/RPGRIP1L/TTC23/IFT56/B9D1/IFT20/RAB34/GLI1/IFT57/RO60/IFT81/STIL/TTC21B/GLIS2/TTBK2/DZIP1/GAS8/PRKACB/TBC1D32/WDR19/DZIP1L/CFAP410/HIPK1/IFT122/INTU/VCP/KIF7/TUBA1A/SEPTIN2/TCTN2/TMEM17/DYNC2H1/IFT140/EFCAB7/TCTN1
Membrane	GO:0007224	smoothened signaling pathway	25/537	156/21273	0.160256	6.34848	10.7896	1.71323223495187e-13	1.15251579919834e-10	8.50433023695657e-11	ENSG00000044115/ENSG00000078246/ENSG00000101052/ENSG00000103351/ENSG00000103494/ENSG00000106571/ENSG00000107593/ENSG00000108641/ENSG00000113621/ENSG00000114446/ENSG00000120008/ENSG00000120370/ENSG00000139687/ENSG00000141013/ENSG00000143951/ENSG00000146350/ENSG00000156345/ENSG00000157796/ENSG00000160226/ENSG00000163513/ENSG00000166813/ENSG00000185920/ENSG00000186889/ENSG00000204852/ENSG00000205084	25	CTNNA1/TULP3/IFT52/CLUAP1/RPGRIP1L/GLI3/PKD2L1/B9D1/TXNDC15/IFT57/WDR11/GORAB/RB1/GAS8/WDPCP/TBC1D32/CDK20/WDR19/CFAP410/TGFBR2/KIF7/PTCH1/TMEM17/TCTN1/TMEM231
Nucleus	GO:0007224	smoothened signaling pathway	31/479	156/21273	0.198718	8.82532	14.8885	1.16847812397282e-20	8.33124902392617e-18	6.30158202296918e-18	ENSG00000005339/ENSG00000011143/ENSG00000072840/ENSG00000074047/ENSG00000078246/ENSG00000103351/ENSG00000103494/ENSG00000105948/ENSG00000106571/ENSG00000107882/ENSG00000108641/ENSG00000109113/ENSG00000114446/ENSG00000116747/ENSG00000123473/ENSG00000126603/ENSG00000132881/ENSG00000138175/ENSG00000139687/ENSG00000143951/ENSG00000156345/ENSG00000157796/ENSG00000160226/ENSG00000163913/ENSG00000165280/ENSG00000166813/ENSG00000168014/ENSG00000168385/ENSG00000187240/ENSG00000187535/ENSG00000204852	31	CREBBP/MKS1/EVC/GLI2/TULP3/CLUAP1/RPGRIP1L/IFT56/GLI3/SUFU/B9D1/RAB34/IFT57/RO60/STIL/GLIS2/CPLANE2/ARL3/RB1/WDPCP/CDK20/WDR19/CFAP410/IFT122/VCP/KIF7/C2CD3/SEPTIN2/DYNC2H1/IFT140/TCTN1
PrimaryCilia	GO:0007254	JNK cascade	14/455	223/21273	0.0627803	2.93522	4.29484	0.000337594	0.00552357	0.00413314	ENSG00000069956/ENSG00000083799/ENSG00000100030/ENSG00000102882/ENSG00000103126/ENSG00000114251/ENSG00000137764/ENSG00000140443/ENSG00000160551/ENSG00000166949/ENSG00000167617/ENSG00000168038/ENSG00000186063/ENSG00000198961	14	MAPK6/CYLD/MAPK1/MAPK3/AXIN1/WNT5A/MAP2K5/IGF1R/TAOK1/SMAD3/CDC42EP5/ULK4/AIDA/PJA2
BasalBody	GO:0007254	JNK cascade	13/408	223/21273	0.058296	3.03953	4.28137	0.000395025	0.0060173	0.0043638	ENSG00000083799/ENSG00000100030/ENSG00000101460/ENSG00000102882/ENSG00000137764/ENSG00000161202/ENSG00000166949/ENSG00000167193/ENSG00000169032/ENSG00000174775/ENSG00000186063/ENSG00000188906/ENSG00000198961	13	CYLD/MAPK1/MAP1LC3A/MAPK3/MAP2K5/DVL3/SMAD3/CRK/MAP2K1/HRAS/AIDA/LRRK2/PJA2
Cytoplasm	GO:0007254	JNK cascade	21/732	223/21273	0.0941704	2.73673	4.92162	3.13960413252684e-05	0.000612911	0.000447537	ENSG00000069956/ENSG00000076984/ENSG00000083799/ENSG00000100030/ENSG00000101460/ENSG00000102882/ENSG00000114251/ENSG00000137764/ENSG00000141639/ENSG00000154928/ENSG00000160551/ENSG00000166484/ENSG00000167193/ENSG00000167617/ENSG00000168038/ENSG00000174775/ENSG00000181085/ENSG00000184216/ENSG00000186063/ENSG00000188906/ENSG00000198961	21	MAPK6/MAP2K7/CYLD/MAPK1/MAP1LC3A/MAPK3/WNT5A/MAP2K5/MAPK4/EPHB1/TAOK1/MAPK7/CRK/CDC42EP5/ULK4/HRAS/MAPK15/IRAK1/AIDA/LRRK2/PJA2
Membrane	GO:0007265	Ras protein signal transduction	11/537	133/21273	0.0827068	3.27639	4.23788	0.000564776	0.0065688	0.00484707	ENSG00000078369/ENSG00000091428/ENSG00000119487/ENSG00000123374/ENSG00000134250/ENSG00000138592/ENSG00000139687/ENSG00000147889/ENSG00000154803/ENSG00000161011/ENSG00000213281	11	GNB1/RAPGEF4/MAPKAP1/CDK2/NOTCH2/USP8/RB1/CDKN2A/FLCN/SQSTM1/NRAS
Membrane	GO:0007269	neurotransmitter secretion	13/537	154/21273	0.0844156	3.34408	4.69814	0.000149614	0.0024463	0.00180511	ENSG00000070808/ENSG00000080644/ENSG00000092531/ENSG00000099365/ENSG00000106089/ENSG00000107404/ENSG00000111450/ENSG00000128271/ENSG00000132639/ENSG00000134294/ENSG00000138119/ENSG00000157764/ENSG00000174437	13	CAMK2A/CHRNA3/SNAP23/STX1B/STX1A/DVL1/STX2/ADORA2A/SNAP25/SLC38A2/MYOF/BRAF/ATP2A2
BasalBody	GO:0007272	ensheathment of neurons	12/408	176/21273	0.0681818	3.55498	4.75947	0.000157087	0.00286104	0.00207485	ENSG00000075711/ENSG00000082397/ENSG00000100030/ENSG00000102882/ENSG00000105329/ENSG00000117266/ENSG00000142208/ENSG00000165699/ENSG00000168036/ENSG00000169032/ENSG00000172005/ENSG00000174775	12	DLG1/EPB41L3/MAPK1/MAPK3/TGFB1/CDK18/AKT1/TSC1/CTNNB1/MAP2K1/MAL/HRAS
Membrane	GO:0007272	ensheathment of neurons	15/537	176/21273	0.0852273	3.37624	5.09407	4.24783798462098e-05	0.000975759	0.000720006	ENSG00000063660/ENSG00000068903/ENSG00000072415/ENSG00000075711/ENSG00000082397/ENSG00000105221/ENSG00000105329/ENSG00000148053/ENSG00000148498/ENSG00000166086/ENSG00000166333/ENSG00000168036/ENSG00000169032/ENSG00000172005/ENSG00000221823	15	GPC1/SIRT2/PALS1/DLG1/EPB41L3/AKT2/TGFB1/NTRK2/PARD3/JAM3/ILK/CTNNB1/MAP2K1/MAL/PPP3R1
PrimaryCilia	GO:0007281	germ cell development	29/455	429/21273	0.0675991	3.16052	6.68322	5.60531640057026e-08	3.31180777333693e-06	2.47813988235738e-06	ENSG00000072062/ENSG00000087903/ENSG00000105948/ENSG00000107882/ENSG00000111087/ENSG00000112981/ENSG00000121879/ENSG00000122970/ENSG00000125124/ENSG00000138587/ENSG00000139292/ENSG00000141577/ENSG00000142208/ENSG00000145491/ENSG00000152582/ENSG00000157856/ENSG00000162779/ENSG00000163075/ENSG00000163879/ENSG00000164961/ENSG00000166596/ENSG00000166762/ENSG00000168036/ENSG00000185920/ENSG00000188596/ENSG00000188738/ENSG00000219435/ENSG00000243710/ENSG00000261456	29	PRKACA/RFX2/IFT56/SUFU/GLI1/NME5/PIK3CA/IFT81/BBS2/MNS1/LGR5/CEP131/AKT1/ROPN1L/SPEF2/DRC1/AXDND1/CFAP221/DNALI1/WASHC5/CFAP52/CATSPER2/CTNNB1/PTCH1/CFAP54/FSIP2/CATSPERZ/CFAP57/TUBB8
BasalBody	GO:0007281	germ cell development	22/408	429/21273	0.0512821	2.67383	4.8975	3.17834725716738e-05	0.000842664	0.000611107	ENSG00000072062/ENSG00000087586/ENSG00000087903/ENSG00000111087/ENSG00000122970/ENSG00000125863/ENSG00000134874/ENSG00000138587/ENSG00000138735/ENSG00000139292/ENSG00000141577/ENSG00000142208/ENSG00000160188/ENSG00000162779/ENSG00000164961/ENSG00000166596/ENSG00000168036/ENSG00000172361/ENSG00000188596/ENSG00000188738/ENSG00000212122/ENSG00000261456	22	PRKACA/AURKA/RFX2/GLI1/IFT81/MKKS/DZIP1/MNS1/PDE5A/LGR5/CEP131/AKT1/RSPH1/AXDND1/WASHC5/CFAP52/CTNNB1/CFAP53/CFAP54/FSIP2/TSSK1B/TUBB8
Cytoplasm	GO:0007281	germ cell development	31/732	429/21273	0.0722611	2.10001	4.34495	9.08094935264109e-05	0.00145414	0.00106179	ENSG00000068903/ENSG00000072062/ENSG00000087586/ENSG00000087903/ENSG00000091140/ENSG00000105948/ENSG00000111087/ENSG00000112981/ENSG00000113658/ENSG00000121879/ENSG00000122970/ENSG00000134874/ENSG00000138587/ENSG00000138735/ENSG00000140463/ENSG00000141577/ENSG00000142208/ENSG00000144451/ENSG00000152582/ENSG00000154040/ENSG00000160401/ENSG00000162779/ENSG00000163879/ENSG00000166596/ENSG00000172361/ENSG00000188596/ENSG00000188738/ENSG00000197748/ENSG00000219435/ENSG00000243710/ENSG00000261456	31	SIRT2/PRKACA/AURKA/RFX2/DLD/IFT56/GLI1/NME5/SMAD5/PIK3CA/IFT81/DZIP1/MNS1/PDE5A/BBS4/CEP131/AKT1/SPAG16/SPEF2/CABYR/CFAP157/AXDND1/DNALI1/CFAP52/CFAP53/CFAP54/FSIP2/CFAP43/CATSPERZ/CFAP57/TUBB8
PrimaryCilia	GO:0007286	spermatid development	23/455	249/21273	0.0923695	4.31863	7.78737	4.6380593665285e-09	3.90178058142761e-07	2.91960123678942e-07	ENSG00000072062/ENSG00000087903/ENSG00000105948/ENSG00000107882/ENSG00000111087/ENSG00000112981/ENSG00000122970/ENSG00000125124/ENSG00000138587/ENSG00000141577/ENSG00000145491/ENSG00000152582/ENSG00000157856/ENSG00000162779/ENSG00000163075/ENSG00000163879/ENSG00000166596/ENSG00000166762/ENSG00000185920/ENSG00000188596/ENSG00000188738/ENSG00000219435/ENSG00000243710	23	PRKACA/RFX2/IFT56/SUFU/GLI1/NME5/IFT81/BBS2/MNS1/CEP131/ROPN1L/SPEF2/DRC1/AXDND1/CFAP221/DNALI1/CFAP52/CATSPER2/PTCH1/CFAP54/FSIP2/CATSPERZ/CFAP57
BasalBody	GO:0007286	spermatid development	15/408	249/21273	0.060241	3.14095	4.75196	0.000100525	0.00205415	0.00148969	ENSG00000072062/ENSG00000087903/ENSG00000111087/ENSG00000122970/ENSG00000125863/ENSG00000134874/ENSG00000138587/ENSG00000141577/ENSG00000160188/ENSG00000162779/ENSG00000166596/ENSG00000172361/ENSG00000188596/ENSG00000188738/ENSG00000212122	15	PRKACA/RFX2/GLI1/IFT81/MKKS/DZIP1/MNS1/CEP131/RSPH1/AXDND1/CFAP52/CFAP53/CFAP54/FSIP2/TSSK1B
Cytoplasm	GO:0007286	spermatid development	24/732	249/21273	0.0963855	2.80111	5.39672	5.88646141862412e-06	0.000160243	0.000117006	ENSG00000072062/ENSG00000087903/ENSG00000091140/ENSG00000105948/ENSG00000111087/ENSG00000112981/ENSG00000122970/ENSG00000134874/ENSG00000138587/ENSG00000140463/ENSG00000141577/ENSG00000144451/ENSG00000152582/ENSG00000154040/ENSG00000160401/ENSG00000162779/ENSG00000163879/ENSG00000166596/ENSG00000172361/ENSG00000188596/ENSG00000188738/ENSG00000197748/ENSG00000219435/ENSG00000243710	24	PRKACA/RFX2/DLD/IFT56/GLI1/NME5/IFT81/DZIP1/MNS1/BBS4/CEP131/SPAG16/SPEF2/CABYR/CFAP157/AXDND1/DNALI1/CFAP52/CFAP53/CFAP54/FSIP2/CFAP43/CATSPERZ/CFAP57
Nucleus	GO:0007286	spermatid development	16/479	249/21273	0.064257	2.85374	4.46573	0.000178684	0.0027696	0.00209487	ENSG00000087903/ENSG00000105948/ENSG00000107882/ENSG00000138587/ENSG00000140463/ENSG00000145491/ENSG00000152582/ENSG00000157856/ENSG00000163879/ENSG00000164104/ENSG00000166596/ENSG00000172361/ENSG00000185043/ENSG00000197748/ENSG00000212122/ENSG00000219435	16	RFX2/IFT56/SUFU/MNS1/BBS4/ROPN1L/SPEF2/DRC1/DNALI1/HMGB2/CFAP52/CFAP53/CIB1/CFAP43/TSSK1B/CATSPERZ
PrimaryCilia	GO:0007288	sperm axoneme assembly	5/455	33/21273	0.151515	7.08392	5.17075	0.000633904	0.0089025	0.00666151	ENSG00000125124/ENSG00000138587/ENSG00000141577/ENSG00000152582/ENSG00000188738	5	BBS2/MNS1/CEP131/SPEF2/FSIP2
Cytoplasm	GO:0007288	sperm axoneme assembly	7/732	33/21273	0.212121	6.16456	5.60482	0.000108497	0.00166135	0.00121309	ENSG00000138587/ENSG00000141577/ENSG00000144451/ENSG00000152582/ENSG00000160401/ENSG00000188738/ENSG00000197748	7	MNS1/CEP131/SPAG16/SPEF2/CFAP157/FSIP2/CFAP43
PrimaryCilia	GO:0007368	determination of left/right symmetry	29/455	142/21273	0.204225	9.54832	15.1097	2.29827732771196e-20	6.51791450139112e-18	4.87718641333401e-18	ENSG00000046651/ENSG00000101052/ENSG00000101350/ENSG00000101752/ENSG00000103351/ENSG00000103494/ENSG00000107882/ENSG00000113966/ENSG00000113971/ENSG00000114251/ENSG00000114446/ENSG00000122735/ENSG00000135541/ENSG00000138036/ENSG00000141013/ENSG00000141519/ENSG00000157856/ENSG00000159792/ENSG00000160602/ENSG00000163093/ENSG00000164093/ENSG00000165138/ENSG00000165506/ENSG00000166171/ENSG00000166596/ENSG00000166949/ENSG00000169379/ENSG00000175387/ENSG00000178234	29	OFD1/IFT52/KIF3B/MIB1/CLUAP1/RPGRIP1L/SUFU/ARL6/NPHP3/WNT5A/IFT57/DNAI1/AHI1/DYNC2LI1/GAS8/CCDC40/DRC1/PSKH1/NEK8/BBS5/PITX2/ANKS6/DNAAF2/DPCD/CFAP52/SMAD3/ARL13B/SMAD2/GALNT11
BasalBody	GO:0007368	determination of left/right symmetry	22/408	142/21273	0.15493	8.07798	11.8336	4.14196148896785e-14	5.59699247654397e-12	4.05898161533488e-12	ENSG00000011143/ENSG00000096872/ENSG00000101052/ENSG00000101752/ENSG00000103494/ENSG00000114446/ENSG00000123473/ENSG00000125863/ENSG00000138036/ENSG00000163093/ENSG00000165506/ENSG00000166596/ENSG00000166949/ENSG00000168014/ENSG00000169379/ENSG00000172361/ENSG00000176225/ENSG00000178234/ENSG00000187535/ENSG00000204815/ENSG00000213085/ENSG00000284862	22	MKS1/IFT74/IFT52/MIB1/RPGRIP1L/IFT57/STIL/MKKS/DYNC2LI1/BBS5/DNAAF2/CFAP52/SMAD3/C2CD3/ARL13B/CFAP53/RTTN/GALNT11/IFT140/ODAD4/CFAP45/CCDC39
Cytoplasm	GO:0007368	determination of left/right symmetry	30/732	142/21273	0.211268	6.13975	11.6005	9.49572846587047e-16	1.72329886973205e-13	1.2583228481674e-13	ENSG00000046651/ENSG00000080298/ENSG00000096872/ENSG00000101052/ENSG00000101350/ENSG00000101752/ENSG00000103351/ENSG00000103494/ENSG00000113966/ENSG00000113971/ENSG00000114251/ENSG00000114446/ENSG00000118762/ENSG00000123473/ENSG00000138036/ENSG00000141013/ENSG00000141519/ENSG00000146350/ENSG00000159792/ENSG00000160602/ENSG00000163093/ENSG00000165138/ENSG00000165506/ENSG00000166596/ENSG00000172361/ENSG00000176225/ENSG00000187240/ENSG00000187535/ENSG00000213085/ENSG00000256061	30	OFD1/RFX3/IFT74/IFT52/KIF3B/MIB1/CLUAP1/RPGRIP1L/ARL6/NPHP3/WNT5A/IFT57/PKD2/STIL/DYNC2LI1/GAS8/CCDC40/TBC1D32/PSKH1/NEK8/BBS5/ANKS6/DNAAF2/CFAP52/CFAP53/RTTN/DYNC2H1/IFT140/CFAP45/DNAAF4
Membrane	GO:0007368	determination of left/right symmetry	23/537	142/21273	0.161972	6.41644	10.4214	1.27869072844462e-12	6.02135464024572e-10	4.44311378378494e-10	ENSG00000096872/ENSG00000101052/ENSG00000103351/ENSG00000103494/ENSG00000106991/ENSG00000107404/ENSG00000113966/ENSG00000113971/ENSG00000114446/ENSG00000118762/ENSG00000122735/ENSG00000123977/ENSG00000134250/ENSG00000141013/ENSG00000146350/ENSG00000159792/ENSG00000160602/ENSG00000163513/ENSG00000165506/ENSG00000166171/ENSG00000166949/ENSG00000175387/ENSG00000178234	23	IFT74/IFT52/CLUAP1/RPGRIP1L/ENG/DVL1/ARL6/NPHP3/IFT57/PKD2/DNAI1/DAW1/NOTCH2/GAS8/TBC1D32/PSKH1/NEK8/TGFBR2/DNAAF2/DPCD/SMAD3/SMAD2/GALNT11
Nucleus	GO:0007368	determination of left/right symmetry	30/479	142/21273	0.211268	9.38266	15.2114	7.69667772855268e-21	6.58527746454967e-18	4.98096575527809e-18	ENSG00000011143/ENSG00000080298/ENSG00000101350/ENSG00000103351/ENSG00000103494/ENSG00000107404/ENSG00000107882/ENSG00000113966/ENSG00000113971/ENSG00000114446/ENSG00000123473/ENSG00000134250/ENSG00000138036/ENSG00000157856/ENSG00000159792/ENSG00000160602/ENSG00000164093/ENSG00000165138/ENSG00000165506/ENSG00000166171/ENSG00000166596/ENSG00000166949/ENSG00000168014/ENSG00000172361/ENSG00000175387/ENSG00000187240/ENSG00000187535/ENSG00000213085/ENSG00000214513/ENSG00000284862	30	MKS1/RFX3/KIF3B/CLUAP1/RPGRIP1L/DVL1/SUFU/ARL6/NPHP3/IFT57/STIL/NOTCH2/DYNC2LI1/DRC1/PSKH1/NEK8/PITX2/ANKS6/DNAAF2/DPCD/CFAP52/SMAD3/C2CD3/CFAP53/SMAD2/DYNC2H1/IFT140/CFAP45/NOTO/CCDC39
Mitotic	GO:0007368	determination of left/right symmetry	5/68	142/21273	0.0352113	11.0154	6.78099	9.1812652318161e-05	0.00361733	0.0029619	ENSG00000101752/ENSG00000114251/ENSG00000141519/ENSG00000166171/ENSG00000169379	5	MIB1/WNT5A/CCDC40/DPCD/ARL13B
PrimaryCilia	GO:0007409	axonogenesis	25/455	486/21273	0.0514403	2.40503	4.63233	5.38215832908621e-05	0.00130833	0.000978986	ENSG00000038382/ENSG00000078018/ENSG00000085433/ENSG00000091129/ENSG00000100285/ENSG00000101126/ENSG00000114251/ENSG00000118046/ENSG00000137285/ENSG00000140443/ENSG00000141646/ENSG00000148053/ENSG00000157764/ENSG00000160307/ENSG00000163462/ENSG00000167461/ENSG00000169398/ENSG00000169855/ENSG00000171517/ENSG00000173482/ENSG00000185920/ENSG00000187764/ENSG00000197283/ENSG00000204852/ENSG00000258947	25	TRIO/MAP2/WDR47/NRCAM/NEFH/ADNP/WNT5A/STK11/TUBB2B/IGF1R/SMAD4/NTRK2/BRAF/S100B/TRIM46/RAB8A/PTK2/ROBO1/LPAR3/PTPRM/PTCH1/SEMA4D/SYNGAP1/TCTN1/TUBB3
BasalBody	GO:0007409	axonogenesis	23/408	486/21273	0.0473251	2.46752	4.57647	7.24207085593934e-05	0.00156376	0.00113405	ENSG00000038382/ENSG00000074047/ENSG00000094631/ENSG00000100285/ENSG00000100503/ENSG00000101126/ENSG00000118260/ENSG00000127603/ENSG00000136854/ENSG00000137285/ENSG00000139174/ENSG00000141646/ENSG00000157764/ENSG00000160307/ENSG00000165533/ENSG00000167461/ENSG00000169032/ENSG00000176101/ENSG00000187164/ENSG00000187323/ENSG00000187764/ENSG00000197283/ENSG00000258947	23	TRIO/GLI2/HDAC6/NEFH/NIN/ADNP/CREB1/MACF1/STXBP1/TUBB2B/PRICKLE1/SMAD4/BRAF/S100B/TTC8/RAB8A/MAP2K1/SSNA1/SHTN1/DCC/SEMA4D/SYNGAP1/TUBB3
Cytoplasm	GO:0007409	axonogenesis	45/732	486/21273	0.0925926	2.69088	7.11841	1.90974728640164e-09	1.18452679789469e-07	8.6492085629303e-08	ENSG00000005810/ENSG00000038382/ENSG00000066468/ENSG00000078018/ENSG00000079805/ENSG00000082701/ENSG00000085433/ENSG00000091129/ENSG00000100285/ENSG00000107758/ENSG00000114251/ENSG00000118046/ENSG00000118260/ENSG00000127603/ENSG00000131711/ENSG00000133104/ENSG00000136854/ENSG00000137285/ENSG00000139174/ENSG00000141646/ENSG00000149269/ENSG00000151694/ENSG00000154380/ENSG00000154928/ENSG00000157764/ENSG00000160007/ENSG00000160307/ENSG00000163785/ENSG00000164742/ENSG00000166963/ENSG00000167461/ENSG00000168280/ENSG00000169398/ENSG00000169855/ENSG00000170759/ENSG00000173482/ENSG00000174238/ENSG00000176101/ENSG00000180370/ENSG00000187164/ENSG00000187323/ENSG00000197283/ENSG00000203879/ENSG00000204852/ENSG00000258947	45	MYCBP2/TRIO/FGFR2/MAP2/DNM2/GSK3B/WDR47/NRCAM/NEFH/PPP3CB/WNT5A/STK11/CREB1/MACF1/MAP1B/SPART/STXBP1/TUBB2B/PRICKLE1/SMAD4/PAK1/ADAM17/ENAH/EPHB1/BRAF/ARHGAP35/S100B/RYK/ADCY1/MAP1A/RAB8A/KIF5C/PTK2/ROBO1/KIF5B/PTPRM/PITPNA/SSNA1/PAK2/SHTN1/DCC/SYNGAP1/GDI1/TCTN1/TUBB3
Membrane	GO:0007409	axonogenesis	35/537	486/21273	0.0720165	2.8529	6.64971	3.09770082044108e-08	3.3152439007857e-06	2.44629435604689e-06	ENSG00000038382/ENSG00000094631/ENSG00000101126/ENSG00000104290/ENSG00000106571/ENSG00000107404/ENSG00000125848/ENSG00000127603/ENSG00000132639/ENSG00000133961/ENSG00000134250/ENSG00000140443/ENSG00000142192/ENSG00000148053/ENSG00000148498/ENSG00000149269/ENSG00000154928/ENSG00000157764/ENSG00000160307/ENSG00000163462/ENSG00000163785/ENSG00000167461/ENSG00000169032/ENSG00000171517/ENSG00000173482/ENSG00000174238/ENSG00000176101/ENSG00000179242/ENSG00000182149/ENSG00000185920/ENSG00000187323/ENSG00000187764/ENSG00000196405/ENSG00000198689/ENSG00000204852	35	TRIO/HDAC6/ADNP/FZD3/GLI3/DVL1/FLRT3/MACF1/SNAP25/NUMB/NOTCH2/IGF1R/APP/NTRK2/PARD3/PAK1/EPHB1/BRAF/S100B/TRIM46/RYK/RAB8A/MAP2K1/LPAR3/PTPRM/PITPNA/SSNA1/CDH4/IST1/PTCH1/DCC/SEMA4D/EVL/SLC9A6/TCTN1
Nucleus	GO:0007409	axonogenesis	31/479	486/21273	0.063786	2.83282	6.20361	2.26220812445423e-07	9.87523097593386e-06	7.46941758815499e-06	ENSG00000005810/ENSG00000074047/ENSG00000082701/ENSG00000091129/ENSG00000094631/ENSG00000097007/ENSG00000100285/ENSG00000100503/ENSG00000101126/ENSG00000104290/ENSG00000106571/ENSG00000107404/ENSG00000118260/ENSG00000134250/ENSG00000136854/ENSG00000139174/ENSG00000140443/ENSG00000141646/ENSG00000160007/ENSG00000165533/ENSG00000167461/ENSG00000169375/ENSG00000170759/ENSG00000176101/ENSG00000176749/ENSG00000180370/ENSG00000187164/ENSG00000187323/ENSG00000187764/ENSG00000197283/ENSG00000204852	31	MYCBP2/GLI2/GSK3B/NRCAM/HDAC6/ABL1/NEFH/NIN/ADNP/FZD3/GLI3/DVL1/CREB1/NOTCH2/STXBP1/PRICKLE1/IGF1R/SMAD4/ARHGAP35/TTC8/RAB8A/SIN3A/KIF5B/SSNA1/CDK5R1/PAK2/SHTN1/DCC/SEMA4D/SYNGAP1/TCTN1
Membrane	GO:0007411	axon guidance	16/537	250/21273	0.064	2.53533	3.92964	0.000655527	0.00745623	0.00550189	ENSG00000038382/ENSG00000094631/ENSG00000104290/ENSG00000106571/ENSG00000107404/ENSG00000125848/ENSG00000134250/ENSG00000142192/ENSG00000154928/ENSG00000163785/ENSG00000173482/ENSG00000179242/ENSG00000185920/ENSG00000187323/ENSG00000187764/ENSG00000196405	16	TRIO/HDAC6/FZD3/GLI3/DVL1/FLRT3/NOTCH2/APP/EPHB1/RYK/PTPRM/CDH4/PTCH1/DCC/SEMA4D/EVL
Nucleus	GO:0007411	axon guidance	15/479	250/21273	0.06	2.66468	4.01842	0.00058075	0.0070381	0.00532347	ENSG00000005810/ENSG00000074047/ENSG00000091129/ENSG00000094631/ENSG00000104290/ENSG00000106571/ENSG00000107404/ENSG00000134250/ENSG00000141646/ENSG00000160007/ENSG00000165533/ENSG00000170759/ENSG00000176749/ENSG00000187323/ENSG00000187764	15	MYCBP2/GLI2/NRCAM/HDAC6/FZD3/GLI3/DVL1/NOTCH2/SMAD4/ARHGAP35/TTC8/KIF5B/CDK5R1/DCC/SEMA4D
Cytoplasm	GO:0007422	peripheral nervous system development	11/732	92/21273	0.119565	3.47474	4.49055	0.000316861	0.00383363	0.00279925	ENSG00000068903/ENSG00000100030/ENSG00000100285/ENSG00000102882/ENSG00000134202/ENSG00000142168/ENSG00000142208/ENSG00000166333/ENSG00000170312/ENSG00000174775/ENSG00000221823	11	SIRT2/MAPK1/NEFH/MAPK3/GSTM3/SOD1/AKT1/ILK/CDK1/HRAS/PPP3R1
Membrane	GO:0007422	peripheral nervous system development	9/537	92/21273	0.0978261	3.87533	4.44772	0.00052743	0.00634562	0.00468239	ENSG00000063660/ENSG00000068903/ENSG00000072415/ENSG00000105221/ENSG00000148053/ENSG00000148498/ENSG00000166333/ENSG00000169032/ENSG00000221823	9	GPC1/SIRT2/PALS1/AKT2/NTRK2/PARD3/ILK/MAP2K1/PPP3R1
Cytoplasm	GO:0007601	visual perception	19/732	241/21273	0.0788382	2.29115	3.80535	0.000714212	0.00729091	0.00532369	ENSG00000092200/ENSG00000099204/ENSG00000102218/ENSG00000104804/ENSG00000105392/ENSG00000112599/ENSG00000113966/ENSG00000118217/ENSG00000121207/ENSG00000122507/ENSG00000133256/ENSG00000140463/ENSG00000149489/ENSG00000156313/ENSG00000162496/ENSG00000163093/ENSG00000170264/ENSG00000174238/ENSG00000198515	19	RPGRIP1/ABLIM1/RP2/TULP2/CRX/GUCA1B/ARL6/ATF6/LRAT/BBS9/PDE6B/BBS4/ROM1/RPGR/DHRS3/BBS5/FAM161A/PITPNA/CNGA1
Membrane	GO:0007601	visual perception	21/537	241/21273	0.0871369	3.45189	6.16024	9.21320522725625e-07	6.02569214099301e-05	4.44631439403112e-05	ENSG00000048545/ENSG00000070729/ENSG00000080200/ENSG00000092200/ENSG00000099204/ENSG00000101850/ENSG00000102218/ENSG00000113966/ENSG00000114124/ENSG00000120500/ENSG00000121207/ENSG00000122507/ENSG00000133256/ENSG00000149489/ENSG00000164199/ENSG00000174238/ENSG00000180376/ENSG00000186326/ENSG00000198515/ENSG00000214415/ENSG00000290147	21	GUCA1A/CNGB1/CRYBG3/RPGRIP1/ABLIM1/GPR143/RP2/ARL6/GRK7/ARR3/LRAT/BBS9/PDE6B/ROM1/ADGRV1/PITPNA/CCDC66/RGS9BP/CNGA1/GNAT3/GUCA1ANB-GUCA1A
Membrane	GO:0007602	phototransduction	7/537	52/21273	0.134615	5.33272	5.03395	0.000314123	0.00421426	0.00310967	ENSG00000048545/ENSG00000054277/ENSG00000070729/ENSG00000114124/ENSG00000133256/ENSG00000214415/ENSG00000290147	7	GUCA1A/OPN3/CNGB1/GRK7/PDE6B/GNAT3/GUCA1ANB-GUCA1A
PrimaryCilia	GO:0007611	learning or memory	18/455	332/21273	0.0542169	2.53485	4.16702	0.000314014	0.00525912	0.00393526	ENSG00000100030/ENSG00000101126/ENSG00000109083/ENSG00000118971/ENSG00000125510/ENSG00000132535/ENSG00000138031/ENSG00000146648/ENSG00000148053/ENSG00000157764/ENSG00000160307/ENSG00000162545/ENSG00000165699/ENSG00000167552/ENSG00000171105/ENSG00000197283/ENSG00000198961/ENSG00000273079	18	MAPK1/ADNP/IFT20/CCND2/OPRL1/DLG4/ADCY3/EGFR/NTRK2/BRAF/S100B/CAMK2N1/TSC1/TUBA1A/INSR/SYNGAP1/PJA2/GRIN2B
BasalBody	GO:0007611	learning or memory	18/408	332/21273	0.0542169	2.82685	4.69136	8.19919890425542e-05	0.00172595	0.00125167	ENSG00000005249/ENSG00000067606/ENSG00000100030/ENSG00000101126/ENSG00000109083/ENSG00000115353/ENSG00000118260/ENSG00000132535/ENSG00000138031/ENSG00000146648/ENSG00000157764/ENSG00000160307/ENSG00000165699/ENSG00000171105/ENSG00000196549/ENSG00000197283/ENSG00000198961/ENSG00000273079	18	PRKAR2B/PRKCZ/MAPK1/ADNP/IFT20/TACR1/CREB1/DLG4/ADCY3/EGFR/BRAF/S100B/TSC1/INSR/MME/SYNGAP1/PJA2/GRIN2B
Cytoplasm	GO:0007623	circadian rhythm	20/732	220/21273	0.0909091	2.64195	4.6213	7.8813431725559e-05	0.00128729	0.000939954	ENSG00000005810/ENSG00000054277/ENSG00000082701/ENSG00000118260/ENSG00000132356/ENSG00000133256/ENSG00000134318/ENSG00000138823/ENSG00000141551/ENSG00000146648/ENSG00000157540/ENSG00000162409/ENSG00000164742/ENSG00000169136/ENSG00000170312/ENSG00000178035/ENSG00000180758/ENSG00000186951/ENSG00000197548/ENSG00000205213	20	MYCBP2/OPN3/GSK3B/CREB1/PRKAA1/PDE6B/ROCK2/MTTP/CSNK1D/EGFR/DYRK1A/PRKAA2/ADCY1/ATF5/CDK1/IMPDH2/GPR157/PPARA/ATG7/LGR4
Cytoplasm	GO:0008088	axo-dendritic transport	10/732	89/21273	0.11236	3.26533	4.04271	0.000960315	0.00928115	0.00677694	ENSG00000078018/ENSG00000101350/ENSG00000117245/ENSG00000131437/ENSG00000135049/ENSG00000142168/ENSG00000166963/ENSG00000168280/ENSG00000170759/ENSG00000173805	10	MAP2/KIF3B/KIF17/KIF3A/AGTPBP1/SOD1/MAP1A/KIF5C/KIF5B/HAP1
Nucleus	GO:0008088	axo-dendritic transport	8/479	89/21273	0.0898876	3.99202	4.29298	0.000893631	0.00986034	0.00745815	ENSG00000075945/ENSG00000094631/ENSG00000101350/ENSG00000117245/ENSG00000131437/ENSG00000135049/ENSG00000142168/ENSG00000170759	8	KIFAP3/HDAC6/KIF3B/KIF17/KIF3A/AGTPBP1/SOD1/KIF5B
Cytoplasm	GO:0008089	anterograde axonal transport	9/732	53/21273	0.169811	4.93497	5.41446	7.34497974115939e-05	0.00122018	0.000890955	ENSG00000078018/ENSG00000101350/ENSG00000131437/ENSG00000135049/ENSG00000142168/ENSG00000166963/ENSG00000168280/ENSG00000170759/ENSG00000173805	9	MAP2/KIF3B/KIF3A/AGTPBP1/SOD1/MAP1A/KIF5C/KIF5B/HAP1
Cytoplasm	GO:0008090	retrograde axonal transport	5/732	23/21273	0.217391	6.31771	4.8168	0.000955732	0.00928115	0.00677694	ENSG00000135049/ENSG00000142168/ENSG00000166963/ENSG00000170759/ENSG00000173805	5	AGTPBP1/SOD1/MAP1A/KIF5B/HAP1
Membrane	GO:0008277	regulation of G protein-coupled receptor signaling pathway	14/537	174/21273	0.0804598	3.18738	4.66225	0.000140542	0.00233855	0.0017256	ENSG00000058668/ENSG00000065989/ENSG00000069329/ENSG00000070808/ENSG00000078246/ENSG00000103494/ENSG00000114124/ENSG00000114353/ENSG00000120500/ENSG00000141480/ENSG00000142192/ENSG00000166402/ENSG00000169252/ENSG00000184588	14	ATP2B4/PDE4A/VPS35/CAMK2A/TULP3/RPGRIP1L/GRK7/GNAI2/ARR3/ARRB2/APP/TUB/ADRB2/PDE4B
PrimaryCilia	GO:0008286	insulin receptor signaling pathway	15/455	187/21273	0.0802139	3.75031	5.58464	1.27701936097411e-05	0.000393655	0.000294562	ENSG00000012504/ENSG00000077782/ENSG00000100030/ENSG00000102882/ENSG00000121879/ENSG00000122735/ENSG00000132356/ENSG00000134853/ENSG00000140443/ENSG00000140992/ENSG00000142208/ENSG00000146648/ENSG00000148053/ENSG00000171105/ENSG00000177885	15	NR1H4/FGFR1/MAPK1/MAPK3/PIK3CA/DNAI1/PRKAA1/PDGFRA/IGF1R/PDPK1/AKT1/EGFR/NTRK2/INSR/GRB2
Cytoplasm	GO:0008286	insulin receptor signaling pathway	24/732	187/21273	0.128342	3.72982	7.07792	3.04813530860971e-08	1.49358630121876e-06	1.09059072778573e-06	ENSG00000012504/ENSG00000066468/ENSG00000067606/ENSG00000077782/ENSG00000082701/ENSG00000100030/ENSG00000102755/ENSG00000102882/ENSG00000103197/ENSG00000105647/ENSG00000114353/ENSG00000117461/ENSG00000121879/ENSG00000132356/ENSG00000134853/ENSG00000140992/ENSG00000142208/ENSG00000145675/ENSG00000146648/ENSG00000154928/ENSG00000158092/ENSG00000171105/ENSG00000174775/ENSG00000196396	24	NR1H4/FGFR2/PRKCZ/FGFR1/GSK3B/MAPK1/FLT1/MAPK3/TSC2/PIK3R2/GNAI2/PIK3R3/PIK3CA/PRKAA1/PDGFRA/PDPK1/AKT1/PIK3R1/EGFR/EPHB1/NCK1/INSR/HRAS/PTPN1
Membrane	GO:0008286	insulin receptor signaling pathway	17/537	187/21273	0.0909091	3.60132	5.74972	5.66083986254549e-06	0.000233832	0.000172543	ENSG00000067606/ENSG00000102755/ENSG00000105221/ENSG00000105647/ENSG00000114353/ENSG00000120156/ENSG00000122735/ENSG00000128052/ENSG00000140443/ENSG00000146648/ENSG00000148053/ENSG00000154928/ENSG00000158092/ENSG00000167601/ENSG00000169047/ENSG00000171105/ENSG00000196396	17	PRKCZ/FLT1/AKT2/PIK3R2/GNAI2/TEK/DNAI1/KDR/IGF1R/EGFR/NTRK2/EPHB1/NCK1/AXL/IRS1/INSR/PTPN1
Cytoplasm	GO:0008360	regulation of cell shape	17/732	156/21273	0.108974	3.16696	5.12797	2.7908962056494e-05	0.00055591	0.000405916	ENSG00000082397/ENSG00000107554/ENSG00000109062/ENSG00000116574/ENSG00000122545/ENSG00000131504/ENSG00000133026/ENSG00000145715/ENSG00000146376/ENSG00000149925/ENSG00000160007/ENSG00000160226/ENSG00000167193/ENSG00000167617/ENSG00000167657/ENSG00000169398/ENSG00000185658	17	EPB41L3/DNMBP/NHERF1/RHOU/SEPTIN7/DIAPH1/MYH10/RASA1/ARHGAP18/ALDOA/ARHGAP35/CFAP410/CRK/CDC42EP5/DAPK3/PTK2/BRWD1
Cytoplasm	GO:0008361	regulation of cell size	20/732	198/21273	0.10101	2.9355	5.16525	1.75151736640723e-05	0.00039369	0.000287465	ENSG00000074201/ENSG00000078018/ENSG00000079805/ENSG00000080824/ENSG00000082701/ENSG00000091129/ENSG00000109062/ENSG00000114251/ENSG00000118260/ENSG00000127603/ENSG00000131711/ENSG00000133104/ENSG00000160007/ENSG00000163785/ENSG00000165699/ENSG00000172939/ENSG00000177119/ENSG00000187164/ENSG00000187323/ENSG00000203879	20	CLNS1A/MAP2/DNM2/HSP90AA1/GSK3B/NRCAM/NHERF1/WNT5A/CREB1/MACF1/MAP1B/SPART/ARHGAP35/RYK/TSC1/OXSR1/ANO6/SHTN1/DCC/GDI1
Membrane	GO:0008361	regulation of cell size	16/537	198/21273	0.0808081	3.20117	5.00763	4.55599792772697e-05	0.000997869	0.000736321	ENSG00000064651/ENSG00000074201/ENSG00000094631/ENSG00000101126/ENSG00000109062/ENSG00000111664/ENSG00000117020/ENSG00000124067/ENSG00000127603/ENSG00000163462/ENSG00000163785/ENSG00000171517/ENSG00000179242/ENSG00000182149/ENSG00000187323/ENSG00000187764	16	SLC12A2/CLNS1A/HDAC6/ADNP/NHERF1/GNB3/AKT3/SLC12A4/MACF1/TRIM46/RYK/LPAR3/CDH4/IST1/DCC/SEMA4D
Nucleus	GO:0008361	regulation of cell size	15/479	198/21273	0.0757576	3.36449	5.07329	4.52342474067656e-05	0.000900056	0.000680784	ENSG00000074201/ENSG00000082701/ENSG00000091129/ENSG00000094631/ENSG00000097007/ENSG00000101126/ENSG00000117020/ENSG00000118260/ENSG00000124067/ENSG00000160007/ENSG00000169375/ENSG00000187164/ENSG00000187323/ENSG00000187764/ENSG00000205250	15	CLNS1A/GSK3B/NRCAM/HDAC6/ABL1/ADNP/AKT3/CREB1/SLC12A4/ARHGAP35/SIN3A/SHTN1/DCC/SEMA4D/E2F4
BasalBody	GO:0008366	axon ensheathment	12/408	176/21273	0.0681818	3.55498	4.75947	0.000157087	0.00286104	0.00207485	ENSG00000075711/ENSG00000082397/ENSG00000100030/ENSG00000102882/ENSG00000105329/ENSG00000117266/ENSG00000142208/ENSG00000165699/ENSG00000168036/ENSG00000169032/ENSG00000172005/ENSG00000174775	12	DLG1/EPB41L3/MAPK1/MAPK3/TGFB1/CDK18/AKT1/TSC1/CTNNB1/MAP2K1/MAL/HRAS
Membrane	GO:0008366	axon ensheathment	15/537	176/21273	0.0852273	3.37624	5.09407	4.24783798462098e-05	0.000975759	0.000720006	ENSG00000063660/ENSG00000068903/ENSG00000072415/ENSG00000075711/ENSG00000082397/ENSG00000105221/ENSG00000105329/ENSG00000148053/ENSG00000148498/ENSG00000166086/ENSG00000166333/ENSG00000168036/ENSG00000169032/ENSG00000172005/ENSG00000221823	15	GPC1/SIRT2/PALS1/DLG1/EPB41L3/AKT2/TGFB1/NTRK2/PARD3/JAM3/ILK/CTNNB1/MAP2K1/MAL/PPP3R1
Membrane	GO:0008543	fibroblast growth factor receptor signaling pathway	14/537	146/21273	0.0958904	3.79865	5.46054	2.05943348005211e-05	0.000554164	0.000408914	ENSG00000063660/ENSG00000102755/ENSG00000118972/ENSG00000119396/ENSG00000120156/ENSG00000125848/ENSG00000128052/ENSG00000140443/ENSG00000146648/ENSG00000148053/ENSG00000154928/ENSG00000167601/ENSG00000168036/ENSG00000171105	14	GPC1/FLT1/FGF23/RAB14/TEK/FLRT3/KDR/IGF1R/EGFR/NTRK2/EPHB1/AXL/CTNNB1/INSR
PrimaryCilia	GO:0008589	regulation of smoothened signaling pathway	21/455	92/21273	0.228261	10.6721	13.7446	3.83974325340262e-16	6.80594491665614e-14	5.09271210451295e-14	ENSG00000072062/ENSG00000072840/ENSG00000078246/ENSG00000103494/ENSG00000103852/ENSG00000107882/ENSG00000109113/ENSG00000111087/ENSG00000120008/ENSG00000122970/ENSG00000123607/ENSG00000139687/ENSG00000141013/ENSG00000142875/ENSG00000143147/ENSG00000163913/ENSG00000165280/ENSG00000166813/ENSG00000185920/ENSG00000203965/ENSG00000204852	21	PRKACA/EVC/TULP3/RPGRIP1L/TTC23/SUFU/RAB34/GLI1/WDR11/IFT81/TTC21B/RB1/GAS8/PRKACB/GPR161/IFT122/VCP/KIF7/PTCH1/EFCAB7/TCTN1
PrimaryCiliaTZ	GO:0008589	regulation of smoothened signaling pathway	6/93	92/21273	0.0652174	14.918	8.865	3.12527669481148e-06	0.000565415	0.000438635	ENSG00000078246/ENSG00000103852/ENSG00000139687/ENSG00000143147/ENSG00000163913/ENSG00000165280	6	TULP3/TTC23/RB1/GPR161/IFT122/VCP
BasalBody	GO:0008589	regulation of smoothened signaling pathway	15/408	92/21273	0.163043	8.50104	10.0825	2.31113698368386e-10	2.15141173881149e-08	1.56022019530097e-08	ENSG00000011143/ENSG00000072062/ENSG00000072840/ENSG00000078246/ENSG00000103494/ENSG00000111087/ENSG00000122970/ENSG00000123607/ENSG00000126603/ENSG00000139687/ENSG00000142875/ENSG00000164066/ENSG00000165280/ENSG00000168014/ENSG00000187535	15	MKS1/PRKACA/EVC/TULP3/RPGRIP1L/GLI1/IFT81/TTC21B/GLIS2/RB1/PRKACB/INTU/VCP/C2CD3/IFT140
Cytoplasm	GO:0008589	regulation of smoothened signaling pathway	20/732	92/21273	0.217391	6.31771	9.64927	3.41033535886419e-11	3.03829877426082e-09	2.21851289660849e-09	ENSG00000010361/ENSG00000066468/ENSG00000072062/ENSG00000103494/ENSG00000103852/ENSG00000109113/ENSG00000111087/ENSG00000122970/ENSG00000123607/ENSG00000126603/ENSG00000141013/ENSG00000142875/ENSG00000163913/ENSG00000164066/ENSG00000165280/ENSG00000166813/ENSG00000187240/ENSG00000187535/ENSG00000203965/ENSG00000204852	20	FUZ/FGFR2/PRKACA/RPGRIP1L/TTC23/RAB34/GLI1/IFT81/TTC21B/GLIS2/GAS8/PRKACB/IFT122/INTU/VCP/KIF7/DYNC2H1/IFT140/EFCAB7/TCTN1
Membrane	GO:0008589	regulation of smoothened signaling pathway	13/537	92/21273	0.141304	5.5977	7.11198	5.28562880007004e-07	4.01452032573061e-05	2.96228534278968e-05	ENSG00000044115/ENSG00000078246/ENSG00000103494/ENSG00000106571/ENSG00000113621/ENSG00000120008/ENSG00000120370/ENSG00000139687/ENSG00000141013/ENSG00000156345/ENSG00000166813/ENSG00000185920/ENSG00000204852	13	CTNNA1/TULP3/RPGRIP1L/GLI3/TXNDC15/WDR11/GORAB/RB1/GAS8/CDK20/KIF7/PTCH1/TCTN1
Nucleus	GO:0008589	regulation of smoothened signaling pathway	19/479	92/21273	0.206522	9.17189	11.9219	1.75793131758496e-13	3.41837735301294e-11	2.58558893313693e-11	ENSG00000005339/ENSG00000011143/ENSG00000072840/ENSG00000078246/ENSG00000103494/ENSG00000106571/ENSG00000107882/ENSG00000109113/ENSG00000126603/ENSG00000132881/ENSG00000139687/ENSG00000156345/ENSG00000163913/ENSG00000165280/ENSG00000166813/ENSG00000168014/ENSG00000187240/ENSG00000187535/ENSG00000204852	19	CREBBP/MKS1/EVC/TULP3/RPGRIP1L/GLI3/SUFU/RAB34/GLIS2/CPLANE2/RB1/CDK20/IFT122/VCP/KIF7/C2CD3/DYNC2H1/IFT140/TCTN1
Nucleus	GO:0008608	attachment of spindle microtubules to kinetochore	8/479	58/21273	0.137931	6.12569	5.93264	4.44918115830753e-05	0.00088942	0.000672739	ENSG00000068903/ENSG00000080986/ENSG00000117650/ENSG00000139687/ENSG00000154839/ENSG00000167513/ENSG00000170312/ENSG00000178999	8	SIRT2/NDC80/NEK2/RB1/SKA1/CDT1/CDK1/AURKB
Cytoplasm	GO:0009132	nucleoside diphosphate metabolic process	17/732	145/21273	0.117241	3.40721	5.49057	1.06498460178028e-05	0.000262232	0.000191478	ENSG00000002330/ENSG00000072062/ENSG00000106992/ENSG00000132356/ENSG00000147044/ENSG00000149925/ENSG00000154803/ENSG00000155085/ENSG00000162409/ENSG00000167325/ENSG00000171105/ENSG00000171848/ENSG00000181929/ENSG00000186951/ENSG00000188316/ENSG00000213465/ENSG00000248746	17	BAD/PRKACA/AK1/PRKAA1/CASK/ALDOA/FLCN/AK9/PRKAA2/RRM1/INSR/RRM2/PRKAG1/PPARA/ENO4/ARL2/ACTN3
Cytoplasm	GO:0009135	purine nucleoside diphosphate metabolic process	14/732	128/21273	0.109375	3.1786	4.66689	0.000133959	0.00198309	0.00144801	ENSG00000002330/ENSG00000072062/ENSG00000106992/ENSG00000132356/ENSG00000147044/ENSG00000149925/ENSG00000154803/ENSG00000162409/ENSG00000171105/ENSG00000181929/ENSG00000186951/ENSG00000188316/ENSG00000213465/ENSG00000248746	14	BAD/PRKACA/AK1/PRKAA1/CASK/ALDOA/FLCN/PRKAA2/INSR/PRKAG1/PPARA/ENO4/ARL2/ACTN3
Cytoplasm	GO:0009141	nucleoside triphosphate metabolic process	23/732	313/21273	0.0734824	2.13551	3.82046	0.000560571	0.0059071	0.00431326	ENSG00000002330/ENSG00000065135/ENSG00000072062/ENSG00000100226/ENSG00000106348/ENSG00000106992/ENSG00000112210/ENSG00000112981/ENSG00000116337/ENSG00000132356/ENSG00000149925/ENSG00000154803/ENSG00000162409/ENSG00000165280/ENSG00000166796/ENSG00000171105/ENSG00000178035/ENSG00000181929/ENSG00000186951/ENSG00000188316/ENSG00000188906/ENSG00000213465/ENSG00000248746	23	BAD/GNAI3/PRKACA/GTPBP1/IMPDH1/AK1/RAB23/NME5/AMPD2/PRKAA1/ALDOA/FLCN/PRKAA2/VCP/LDHC/INSR/IMPDH2/PRKAG1/PPARA/ENO4/LRRK2/ARL2/ACTN3
Cytoplasm	GO:0009144	purine nucleoside triphosphate metabolic process	23/732	297/21273	0.0774411	2.25055	4.09701	0.00026769	0.00340696	0.0024877	ENSG00000002330/ENSG00000065135/ENSG00000072062/ENSG00000100226/ENSG00000106348/ENSG00000106992/ENSG00000112210/ENSG00000112981/ENSG00000116337/ENSG00000132356/ENSG00000149925/ENSG00000154803/ENSG00000162409/ENSG00000165280/ENSG00000166796/ENSG00000171105/ENSG00000178035/ENSG00000181929/ENSG00000186951/ENSG00000188316/ENSG00000188906/ENSG00000213465/ENSG00000248746	23	BAD/GNAI3/PRKACA/GTPBP1/IMPDH1/AK1/RAB23/NME5/AMPD2/PRKAA1/ALDOA/FLCN/PRKAA2/VCP/LDHC/INSR/IMPDH2/PRKAG1/PPARA/ENO4/LRRK2/ARL2/ACTN3
BasalBody	GO:0009150	purine ribonucleotide metabolic process	18/408	393/21273	0.0458015	2.38808	3.88392	0.000636616	0.0082563	0.00598753	ENSG00000065135/ENSG00000072062/ENSG00000075711/ENSG00000105329/ENSG00000105650/ENSG00000112210/ENSG00000132356/ENSG00000138031/ENSG00000138735/ENSG00000162104/ENSG00000162409/ENSG00000165280/ENSG00000171105/ENSG00000181929/ENSG00000186951/ENSG00000188906/ENSG00000213465/ENSG00000285188	18	GNAI3/PRKACA/DLG1/TGFB1/PDE4C/RAB23/PRKAA1/ADCY3/PDE5A/ADCY9/PRKAA2/VCP/INSR/PRKAG1/PPARA/LRRK2/ARL2/PDE4C
Cytoplasm	GO:0009150	purine ribonucleotide metabolic process	32/732	393/21273	0.0814249	2.36633	5.16102	6.68465903565577e-06	0.000177053	0.000129281	ENSG00000002330/ENSG00000065135/ENSG00000072062/ENSG00000100226/ENSG00000105650/ENSG00000106348/ENSG00000106992/ENSG00000112210/ENSG00000112981/ENSG00000113448/ENSG00000116337/ENSG00000129467/ENSG00000132356/ENSG00000138735/ENSG00000147044/ENSG00000149925/ENSG00000154803/ENSG00000162104/ENSG00000162409/ENSG00000164742/ENSG00000165280/ENSG00000166796/ENSG00000171105/ENSG00000178035/ENSG00000181929/ENSG00000184588/ENSG00000186951/ENSG00000188316/ENSG00000188906/ENSG00000213465/ENSG00000248746/ENSG00000285188	32	BAD/GNAI3/PRKACA/GTPBP1/PDE4C/IMPDH1/AK1/RAB23/NME5/PDE4D/AMPD2/ADCY4/PRKAA1/PDE5A/CASK/ALDOA/FLCN/ADCY9/PRKAA2/ADCY1/VCP/LDHC/INSR/IMPDH2/PRKAG1/PDE4B/PPARA/ENO4/LRRK2/ARL2/ACTN3/PDE4C
BasalBody	GO:0009154	purine ribonucleotide catabolic process	10/408	144/21273	0.0694444	3.62081	4.41268	0.000473401	0.00681469	0.00494207	ENSG00000072062/ENSG00000105650/ENSG00000132356/ENSG00000138735/ENSG00000162409/ENSG00000171105/ENSG00000181929/ENSG00000186951/ENSG00000213465/ENSG00000285188	10	PRKACA/PDE4C/PRKAA1/PDE5A/PRKAA2/INSR/PRKAG1/PPARA/ARL2/PDE4C
Cytoplasm	GO:0009154	purine ribonucleotide catabolic process	16/732	144/21273	0.111111	3.22905	5.06653	3.7548242324132e-05	0.000718697	0.00052478	ENSG00000072062/ENSG00000105650/ENSG00000113448/ENSG00000132356/ENSG00000138735/ENSG00000149925/ENSG00000154803/ENSG00000162409/ENSG00000171105/ENSG00000181929/ENSG00000184588/ENSG00000186951/ENSG00000188316/ENSG00000213465/ENSG00000248746/ENSG00000285188	16	PRKACA/PDE4C/PDE4D/PRKAA1/PDE5A/ALDOA/FLCN/PRKAA2/INSR/PRKAG1/PDE4B/PPARA/ENO4/ARL2/ACTN3/PDE4C
BasalBody	GO:0009166	nucleotide catabolic process	11/408	177/21273	0.0621469	3.24032	4.18525	0.000641958	0.00827435	0.00600062	ENSG00000072062/ENSG00000105650/ENSG00000132356/ENSG00000138735/ENSG00000162409/ENSG00000165280/ENSG00000171105/ENSG00000181929/ENSG00000186951/ENSG00000213465/ENSG00000285188	11	PRKACA/PDE4C/PRKAA1/PDE5A/PRKAA2/VCP/INSR/PRKAG1/PPARA/ARL2/PDE4C
Cytoplasm	GO:0009166	nucleotide catabolic process	17/732	177/21273	0.0960452	2.79122	4.51734	0.000136713	0.00201616	0.00147216	ENSG00000072062/ENSG00000105650/ENSG00000113448/ENSG00000132356/ENSG00000138735/ENSG00000149925/ENSG00000154803/ENSG00000162409/ENSG00000165280/ENSG00000171105/ENSG00000181929/ENSG00000184588/ENSG00000186951/ENSG00000188316/ENSG00000213465/ENSG00000248746/ENSG00000285188	17	PRKACA/PDE4C/PDE4D/PRKAA1/PDE5A/ALDOA/FLCN/PRKAA2/VCP/INSR/PRKAG1/PDE4B/PPARA/ENO4/ARL2/ACTN3/PDE4C
Cytoplasm	GO:0009179	purine ribonucleoside diphosphate metabolic process	14/732	128/21273	0.109375	3.1786	4.66689	0.000133959	0.00198309	0.00144801	ENSG00000002330/ENSG00000072062/ENSG00000106992/ENSG00000132356/ENSG00000147044/ENSG00000149925/ENSG00000154803/ENSG00000162409/ENSG00000171105/ENSG00000181929/ENSG00000186951/ENSG00000188316/ENSG00000213465/ENSG00000248746	14	BAD/PRKACA/AK1/PRKAA1/CASK/ALDOA/FLCN/PRKAA2/INSR/PRKAG1/PPARA/ENO4/ARL2/ACTN3
Cytoplasm	GO:0009185	ribonucleoside diphosphate metabolic process	17/732	139/21273	0.122302	3.55428	5.7034	6.0188661708345e-06	0.000161305	0.000117782	ENSG00000002330/ENSG00000072062/ENSG00000106992/ENSG00000132356/ENSG00000147044/ENSG00000149925/ENSG00000154803/ENSG00000155085/ENSG00000162409/ENSG00000167325/ENSG00000171105/ENSG00000171848/ENSG00000181929/ENSG00000186951/ENSG00000188316/ENSG00000213465/ENSG00000248746	17	BAD/PRKACA/AK1/PRKAA1/CASK/ALDOA/FLCN/AK9/PRKAA2/RRM1/INSR/RRM2/PRKAG1/PPARA/ENO4/ARL2/ACTN3
PrimaryCilia	GO:0009187	cyclic nucleotide metabolic process	6/455	44/21273	0.136364	6.37552	5.27683	0.000328409	0.00541493	0.00405185	ENSG00000078295/ENSG00000113448/ENSG00000138031/ENSG00000162104/ENSG00000173175/ENSG00000184588	6	ADCY2/PDE4D/ADCY3/ADCY9/ADCY5/PDE4B
Cytoplasm	GO:0009187	cyclic nucleotide metabolic process	9/732	44/21273	0.204545	5.94439	6.1976	1.54891238621676e-05	0.000356763	0.000260502	ENSG00000105650/ENSG00000113448/ENSG00000116337/ENSG00000129467/ENSG00000138735/ENSG00000162104/ENSG00000164742/ENSG00000184588/ENSG00000285188	9	PDE4C/PDE4D/AMPD2/ADCY4/PDE5A/ADCY9/ADCY1/PDE4B/PDE4C
Membrane	GO:0009187	cyclic nucleotide metabolic process	6/537	44/21273	0.136364	5.40198	4.70369	0.000786424	0.00855259	0.00631089	ENSG00000065989/ENSG00000078295/ENSG00000129467/ENSG00000138031/ENSG00000173175/ENSG00000184588	6	PDE4A/ADCY2/ADCY4/ADCY3/ADCY5/PDE4B
Nucleus	GO:0009187	cyclic nucleotide metabolic process	6/479	44/21273	0.136364	6.05608	5.0954	0.000431581	0.00564619	0.00427066	ENSG00000065989/ENSG00000078295/ENSG00000113448/ENSG00000129467/ENSG00000138031/ENSG00000173175	6	PDE4A/ADCY2/PDE4D/ADCY4/ADCY3/ADCY5
Cytoplasm	GO:0009199	ribonucleoside triphosphate metabolic process	23/732	297/21273	0.0774411	2.25055	4.09701	0.00026769	0.00340696	0.0024877	ENSG00000002330/ENSG00000065135/ENSG00000072062/ENSG00000100226/ENSG00000106348/ENSG00000106992/ENSG00000112210/ENSG00000112981/ENSG00000116337/ENSG00000132356/ENSG00000149925/ENSG00000154803/ENSG00000162409/ENSG00000165280/ENSG00000166796/ENSG00000171105/ENSG00000178035/ENSG00000181929/ENSG00000186951/ENSG00000188316/ENSG00000188906/ENSG00000213465/ENSG00000248746	23	BAD/GNAI3/PRKACA/GTPBP1/IMPDH1/AK1/RAB23/NME5/AMPD2/PRKAA1/ALDOA/FLCN/PRKAA2/VCP/LDHC/INSR/IMPDH2/PRKAG1/PPARA/ENO4/LRRK2/ARL2/ACTN3
Cytoplasm	GO:0009205	purine ribonucleoside triphosphate metabolic process	23/732	290/21273	0.0793103	2.30488	4.2236	0.000189514	0.00263812	0.00192631	ENSG00000002330/ENSG00000065135/ENSG00000072062/ENSG00000100226/ENSG00000106348/ENSG00000106992/ENSG00000112210/ENSG00000112981/ENSG00000116337/ENSG00000132356/ENSG00000149925/ENSG00000154803/ENSG00000162409/ENSG00000165280/ENSG00000166796/ENSG00000171105/ENSG00000178035/ENSG00000181929/ENSG00000186951/ENSG00000188316/ENSG00000188906/ENSG00000213465/ENSG00000248746	23	BAD/GNAI3/PRKACA/GTPBP1/IMPDH1/AK1/RAB23/NME5/AMPD2/PRKAA1/ALDOA/FLCN/PRKAA2/VCP/LDHC/INSR/IMPDH2/PRKAG1/PPARA/ENO4/LRRK2/ARL2/ACTN3
Cytoplasm	GO:0009214	cyclic nucleotide catabolic process	5/732	16/21273	0.3125	9.08171	6.10466	0.000151518	0.00217724	0.00158978	ENSG00000105650/ENSG00000113448/ENSG00000138735/ENSG00000184588/ENSG00000285188	5	PDE4C/PDE4D/PDE5A/PDE4B/PDE4C
Cytoplasm	GO:0009259	ribonucleotide metabolic process	33/732	414/21273	0.0797101	2.31649	5.10648	7.53435409409385e-06	0.000196374	0.000143389	ENSG00000002330/ENSG00000065135/ENSG00000072062/ENSG00000100226/ENSG00000105650/ENSG00000106348/ENSG00000106992/ENSG00000112210/ENSG00000112981/ENSG00000113448/ENSG00000116337/ENSG00000129467/ENSG00000132356/ENSG00000138735/ENSG00000147044/ENSG00000149925/ENSG00000154803/ENSG00000155085/ENSG00000162104/ENSG00000162409/ENSG00000164742/ENSG00000165280/ENSG00000166796/ENSG00000171105/ENSG00000178035/ENSG00000181929/ENSG00000184588/ENSG00000186951/ENSG00000188316/ENSG00000188906/ENSG00000213465/ENSG00000248746/ENSG00000285188	33	BAD/GNAI3/PRKACA/GTPBP1/PDE4C/IMPDH1/AK1/RAB23/NME5/PDE4D/AMPD2/ADCY4/PRKAA1/PDE5A/CASK/ALDOA/FLCN/AK9/ADCY9/PRKAA2/ADCY1/VCP/LDHC/INSR/IMPDH2/PRKAG1/PDE4B/PPARA/ENO4/LRRK2/ARL2/ACTN3/PDE4C
BasalBody	GO:0009261	ribonucleotide catabolic process	10/408	150/21273	0.0666667	3.47598	4.2554	0.000652038	0.00835286	0.00605756	ENSG00000072062/ENSG00000105650/ENSG00000132356/ENSG00000138735/ENSG00000162409/ENSG00000171105/ENSG00000181929/ENSG00000186951/ENSG00000213465/ENSG00000285188	10	PRKACA/PDE4C/PRKAA1/PDE5A/PRKAA2/INSR/PRKAG1/PPARA/ARL2/PDE4C
Cytoplasm	GO:0009261	ribonucleotide catabolic process	16/732	150/21273	0.106667	3.09989	4.87207	6.18023559815715e-05	0.00107008	0.000781351	ENSG00000072062/ENSG00000105650/ENSG00000113448/ENSG00000132356/ENSG00000138735/ENSG00000149925/ENSG00000154803/ENSG00000162409/ENSG00000171105/ENSG00000181929/ENSG00000184588/ENSG00000186951/ENSG00000188316/ENSG00000213465/ENSG00000248746/ENSG00000285188	16	PRKACA/PDE4C/PDE4D/PRKAA1/PDE5A/ALDOA/FLCN/PRKAA2/INSR/PRKAG1/PDE4B/PPARA/ENO4/ARL2/ACTN3/PDE4C
Cytoplasm	GO:0009266	response to temperature stimulus	17/732	208/21273	0.0817308	2.37522	3.76245	0.000897144	0.0088484	0.00646094	ENSG00000072062/ENSG00000076984/ENSG00000080824/ENSG00000082701/ENSG00000085433/ENSG00000132356/ENSG00000134343/ENSG00000140403/ENSG00000142168/ENSG00000142208/ENSG00000151929/ENSG00000154928/ENSG00000162889/ENSG00000165280/ENSG00000169252/ENSG00000174953/ENSG00000184216	17	PRKACA/MAP2K7/HSP90AA1/GSK3B/WDR47/PRKAA1/ANO3/DNAJA4/SOD1/AKT1/BAG3/EPHB1/MAPKAPK2/VCP/ADRB2/DHX36/IRAK1
BasalBody	GO:0009267	cellular response to starvation	16/408	208/21273	0.0769231	4.01075	6.10169	2.84037817686531e-06	0.000103464	7.50327818620895e-05	ENSG00000057663/ENSG00000100030/ENSG00000101460/ENSG00000102882/ENSG00000116044/ENSG00000132356/ENSG00000139112/ENSG00000140941/ENSG00000162409/ENSG00000162772/ENSG00000165699/ENSG00000181929/ENSG00000186951/ENSG00000188906/ENSG00000196455/ENSG00000258102	16	ATG5/MAPK1/MAP1LC3A/MAPK3/NFE2L2/PRKAA1/GABARAPL1/MAP1LC3B/PRKAA2/ATF3/TSC1/PRKAG1/PPARA/LRRK2/PIK3R4/MAP1LC3B2
Cytoplasm	GO:0009267	cellular response to starvation	24/732	208/21273	0.115385	3.35325	6.43824	2.33555635927044e-07	9.38051324625012e-06	6.84948754543591e-06	ENSG00000097033/ENSG00000100030/ENSG00000101460/ENSG00000102572/ENSG00000102882/ENSG00000103197/ENSG00000116044/ENSG00000119401/ENSG00000132356/ENSG00000133056/ENSG00000139112/ENSG00000140941/ENSG00000149269/ENSG00000154803/ENSG00000162409/ENSG00000165699/ENSG00000170027/ENSG00000180370/ENSG00000181929/ENSG00000186951/ENSG00000188906/ENSG00000196455/ENSG00000197548/ENSG00000258102	24	SH3GLB1/MAPK1/MAP1LC3A/STK24/MAPK3/TSC2/NFE2L2/TRIM32/PRKAA1/PIK3C2B/GABARAPL1/MAP1LC3B/PAK1/FLCN/PRKAA2/TSC1/YWHAG/PAK2/PRKAG1/PPARA/LRRK2/PIK3R4/ATG7/MAP1LC3B2
Membrane	GO:0009306	protein secretion	23/537	415/21273	0.0554217	2.1955	3.95792	0.000393495	0.00496774	0.00366566	ENSG00000054356/ENSG00000064651/ENSG00000069329/ENSG00000076201/ENSG00000090565/ENSG00000091428/ENSG00000102981/ENSG00000105329/ENSG00000106089/ENSG00000119699/ENSG00000119782/ENSG00000128271/ENSG00000132639/ENSG00000133019/ENSG00000135631/ENSG00000146648/ENSG00000148660/ENSG00000150995/ENSG00000160179/ENSG00000169047/ENSG00000173175/ENSG00000175387/ENSG00000275410	23	PTPRN/SLC12A2/VPS35/PTPN23/RAB11FIP3/RAPGEF4/PARD6A/TGFB1/STX1A/TGFB3/FKBP1B/ADORA2A/SNAP25/CHRM3/RAB11FIP5/EGFR/CAMK2G/ITPR1/ABCG1/IRS1/ADCY5/SMAD2/HNF1B
Cytoplasm	GO:0009411	response to UV	16/732	166/21273	0.0963855	2.80111	4.39773	0.000204465	0.00279075	0.00203775	ENSG00000054277/ENSG00000064545/ENSG00000069399/ENSG00000076984/ENSG00000116747/ENSG00000118046/ENSG00000119401/ENSG00000132356/ENSG00000135679/ENSG00000142208/ENSG00000145675/ENSG00000146648/ENSG00000171497/ENSG00000174953/ENSG00000183207/ENSG00000196549	16	OPN3/TMEM161A/BCL3/MAP2K7/RO60/STK11/TRIM32/PRKAA1/MDM2/AKT1/PIK3R1/EGFR/PPID/DHX36/RUVBL2/MME
Membrane	GO:0009416	response to light stimulus	21/537	352/21273	0.0596591	2.36337	4.1507	0.000264017	0.00371121	0.00273848	ENSG00000048545/ENSG00000054277/ENSG00000069399/ENSG00000070729/ENSG00000076984/ENSG00000077721/ENSG00000105221/ENSG00000114124/ENSG00000119048/ENSG00000131697/ENSG00000133256/ENSG00000142192/ENSG00000146648/ENSG00000149489/ENSG00000152894/ENSG00000157764/ENSG00000180376/ENSG00000186326/ENSG00000196639/ENSG00000214415/ENSG00000290147	21	GUCA1A/OPN3/BCL3/CNGB1/MAP2K7/UBE2A/AKT2/GRK7/UBE2B/NPHP4/PDE6B/APP/EGFR/ROM1/PTPRK/BRAF/CCDC66/RGS9BP/HRH1/GNAT3/GUCA1ANB-GUCA1A
Membrane	GO:0009581	detection of external stimulus	16/537	160/21273	0.1	3.96145	6.05088	3.11115867427975e-06	0.000149494	0.000110311	ENSG00000048545/ENSG00000054277/ENSG00000070729/ENSG00000107593/ENSG00000114124/ENSG00000118762/ENSG00000133256/ENSG00000149489/ENSG00000154928/ENSG00000163485/ENSG00000164199/ENSG00000168036/ENSG00000180376/ENSG00000186326/ENSG00000214415/ENSG00000290147	16	GUCA1A/OPN3/CNGB1/PKD2L1/GRK7/PKD2/PDE6B/ROM1/EPHB1/ADORA1/ADGRV1/CTNNB1/CCDC66/RGS9BP/GNAT3/GUCA1ANB-GUCA1A
Membrane	GO:0009582	detection of abiotic stimulus	16/537	162/21273	0.0987654	3.91255	5.98832	3.65960788067663e-06	0.000172331	0.000127162	ENSG00000048545/ENSG00000054277/ENSG00000070729/ENSG00000107593/ENSG00000114124/ENSG00000118762/ENSG00000133256/ENSG00000149489/ENSG00000154928/ENSG00000163485/ENSG00000164199/ENSG00000168036/ENSG00000180376/ENSG00000186326/ENSG00000214415/ENSG00000290147	16	GUCA1A/OPN3/CNGB1/PKD2L1/GRK7/PKD2/PDE6B/ROM1/EPHB1/ADORA1/ADGRV1/CTNNB1/CCDC66/RGS9BP/GNAT3/GUCA1ANB-GUCA1A
Membrane	GO:0009583	detection of light stimulus	10/537	74/21273	0.135135	5.35331	6.0368	1.62931901676848e-05	0.000473609	0.000349473	ENSG00000048545/ENSG00000054277/ENSG00000070729/ENSG00000114124/ENSG00000133256/ENSG00000149489/ENSG00000180376/ENSG00000186326/ENSG00000214415/ENSG00000290147	10	GUCA1A/OPN3/CNGB1/GRK7/PDE6B/ROM1/CCDC66/RGS9BP/GNAT3/GUCA1ANB-GUCA1A
PrimaryCilia	GO:0009746	response to hexose	14/455	238/21273	0.0588235	2.75023	4.01423	0.000646357	0.00895636	0.00670181	ENSG00000012504/ENSG00000072062/ENSG00000111276/ENSG00000119782/ENSG00000121879/ENSG00000132356/ENSG00000135631/ENSG00000140443/ENSG00000141646/ENSG00000166949/ENSG00000173175/ENSG00000175387/ENSG00000185236/ENSG00000186951	14	NR1H4/PRKACA/CDKN1B/FKBP1B/PIK3CA/PRKAA1/RAB11FIP5/IGF1R/SMAD4/SMAD3/ADCY5/SMAD2/RAB11B/PPARA
PrimaryCilia	GO:0009798	axis specification	11/455	103/21273	0.106796	4.99313	6.00568	1.29289045324267e-05	0.00039568	0.000296077	ENSG00000103126/ENSG00000114251/ENSG00000135541/ENSG00000137834/ENSG00000138587/ENSG00000141646/ENSG00000164093/ENSG00000168036/ENSG00000169379/ENSG00000175387/ENSG00000185920	11	AXIN1/WNT5A/AHI1/SMAD6/MNS1/SMAD4/PITX2/CTNNB1/ARL13B/SMAD2/PTCH1
BasalBody	GO:0009798	axis specification	10/408	103/21273	0.0970874	5.06211	5.77876	2.91181190738812e-05	0.000781896	0.000567037	ENSG00000087586/ENSG00000123473/ENSG00000137834/ENSG00000138587/ENSG00000139174/ENSG00000141646/ENSG00000165533/ENSG00000168014/ENSG00000168036/ENSG00000169379	10	AURKA/STIL/SMAD6/MNS1/PRICKLE1/SMAD4/TTC8/C2CD3/CTNNB1/ARL13B
Nucleus	GO:0009798	axis specification	12/479	103/21273	0.116505	5.17413	6.44506	3.54275340636631e-06	9.77799940157103e-05	7.39587366463161e-05	ENSG00000087586/ENSG00000103126/ENSG00000123473/ENSG00000134250/ENSG00000137834/ENSG00000138587/ENSG00000139174/ENSG00000141646/ENSG00000164093/ENSG00000165533/ENSG00000168014/ENSG00000175387	12	AURKA/AXIN1/STIL/NOTCH2/SMAD6/MNS1/PRICKLE1/SMAD4/PITX2/TTC8/C2CD3/SMAD2
PrimaryCilia	GO:0009799	specification of symmetry	31/455	153/21273	0.202614	9.473	15.5499	1.40516749304117e-21	4.26970179671225e-19	3.19490714207256e-19	ENSG00000046651/ENSG00000101052/ENSG00000101350/ENSG00000101752/ENSG00000103351/ENSG00000103494/ENSG00000107882/ENSG00000113966/ENSG00000113971/ENSG00000114251/ENSG00000114446/ENSG00000122735/ENSG00000135541/ENSG00000138036/ENSG00000141013/ENSG00000141519/ENSG00000157856/ENSG00000159792/ENSG00000160602/ENSG00000163093/ENSG00000164093/ENSG00000165138/ENSG00000165506/ENSG00000166171/ENSG00000166596/ENSG00000166949/ENSG00000168036/ENSG00000169379/ENSG00000175387/ENSG00000178234/ENSG00000186063	31	OFD1/IFT52/KIF3B/MIB1/CLUAP1/RPGRIP1L/SUFU/ARL6/NPHP3/WNT5A/IFT57/DNAI1/AHI1/DYNC2LI1/GAS8/CCDC40/DRC1/PSKH1/NEK8/BBS5/PITX2/ANKS6/DNAAF2/DPCD/CFAP52/SMAD3/CTNNB1/ARL13B/SMAD2/GALNT11/AIDA
BasalBody	GO:0009799	specification of symmetry	24/408	153/21273	0.156863	8.17878	12.4616	2.11601116229301e-15	3.54558830353817e-13	2.57128766921164e-13	ENSG00000011143/ENSG00000096872/ENSG00000101052/ENSG00000101752/ENSG00000103494/ENSG00000114446/ENSG00000123473/ENSG00000125863/ENSG00000138036/ENSG00000163093/ENSG00000165506/ENSG00000166596/ENSG00000166949/ENSG00000168014/ENSG00000168036/ENSG00000169379/ENSG00000172361/ENSG00000176225/ENSG00000178234/ENSG00000186063/ENSG00000187535/ENSG00000204815/ENSG00000213085/ENSG00000284862	24	MKS1/IFT74/IFT52/MIB1/RPGRIP1L/IFT57/STIL/MKKS/DYNC2LI1/BBS5/DNAAF2/CFAP52/SMAD3/C2CD3/CTNNB1/ARL13B/CFAP53/RTTN/GALNT11/AIDA/IFT140/ODAD4/CFAP45/CCDC39
Cytoplasm	GO:0009799	specification of symmetry	31/732	153/21273	0.202614	5.88827	11.4552	1.0890782951959e-15	1.84016677464135e-13	1.34365775875531e-13	ENSG00000046651/ENSG00000080298/ENSG00000096872/ENSG00000101052/ENSG00000101350/ENSG00000101752/ENSG00000103351/ENSG00000103494/ENSG00000113966/ENSG00000113971/ENSG00000114251/ENSG00000114446/ENSG00000118762/ENSG00000123473/ENSG00000138036/ENSG00000141013/ENSG00000141519/ENSG00000146350/ENSG00000159792/ENSG00000160602/ENSG00000163093/ENSG00000165138/ENSG00000165506/ENSG00000166596/ENSG00000172361/ENSG00000176225/ENSG00000186063/ENSG00000187240/ENSG00000187535/ENSG00000213085/ENSG00000256061	31	OFD1/RFX3/IFT74/IFT52/KIF3B/MIB1/CLUAP1/RPGRIP1L/ARL6/NPHP3/WNT5A/IFT57/PKD2/STIL/DYNC2LI1/GAS8/CCDC40/TBC1D32/PSKH1/NEK8/BBS5/ANKS6/DNAAF2/CFAP52/CFAP53/RTTN/AIDA/DYNC2H1/IFT140/CFAP45/DNAAF4
Membrane	GO:0009799	specification of symmetry	24/537	153/21273	0.156863	6.21404	10.416	8.50101547404695e-13	4.44792020747634e-10	3.2820879625531e-10	ENSG00000096872/ENSG00000101052/ENSG00000103351/ENSG00000103494/ENSG00000106991/ENSG00000107404/ENSG00000113966/ENSG00000113971/ENSG00000114446/ENSG00000118762/ENSG00000122735/ENSG00000123977/ENSG00000134250/ENSG00000141013/ENSG00000146350/ENSG00000159792/ENSG00000160602/ENSG00000163513/ENSG00000165506/ENSG00000166171/ENSG00000166949/ENSG00000168036/ENSG00000175387/ENSG00000178234	24	IFT74/IFT52/CLUAP1/RPGRIP1L/ENG/DVL1/ARL6/NPHP3/IFT57/PKD2/DNAI1/DAW1/NOTCH2/GAS8/TBC1D32/PSKH1/NEK8/TGFBR2/DNAAF2/DPCD/SMAD3/CTNNB1/SMAD2/GALNT11
Nucleus	GO:0009799	specification of symmetry	30/479	153/21273	0.196078	8.70809	14.5227	7.41513395004523e-20	3.52466033758817e-17	2.66597915350164e-17	ENSG00000011143/ENSG00000080298/ENSG00000101350/ENSG00000103351/ENSG00000103494/ENSG00000107404/ENSG00000107882/ENSG00000113966/ENSG00000113971/ENSG00000114446/ENSG00000123473/ENSG00000134250/ENSG00000138036/ENSG00000157856/ENSG00000159792/ENSG00000160602/ENSG00000164093/ENSG00000165138/ENSG00000165506/ENSG00000166171/ENSG00000166596/ENSG00000166949/ENSG00000168014/ENSG00000172361/ENSG00000175387/ENSG00000187240/ENSG00000187535/ENSG00000213085/ENSG00000214513/ENSG00000284862	30	MKS1/RFX3/KIF3B/CLUAP1/RPGRIP1L/DVL1/SUFU/ARL6/NPHP3/IFT57/STIL/NOTCH2/DYNC2LI1/DRC1/PSKH1/NEK8/PITX2/ANKS6/DNAAF2/DPCD/CFAP52/SMAD3/C2CD3/CFAP53/SMAD2/DYNC2H1/IFT140/CFAP45/NOTO/CCDC39
Mitotic	GO:0009799	specification of symmetry	6/68	153/21273	0.0392157	12.2682	7.92121	9.50676917782867e-06	0.000695356	0.000569363	ENSG00000101752/ENSG00000114251/ENSG00000141519/ENSG00000166171/ENSG00000169379/ENSG00000186063	6	MIB1/WNT5A/CCDC40/DPCD/ARL13B/AIDA
PrimaryCilia	GO:0009855	determination of bilateral symmetry	31/455	153/21273	0.202614	9.473	15.5499	1.40516749304117e-21	4.26970179671225e-19	3.19490714207256e-19	ENSG00000046651/ENSG00000101052/ENSG00000101350/ENSG00000101752/ENSG00000103351/ENSG00000103494/ENSG00000107882/ENSG00000113966/ENSG00000113971/ENSG00000114251/ENSG00000114446/ENSG00000122735/ENSG00000135541/ENSG00000138036/ENSG00000141013/ENSG00000141519/ENSG00000157856/ENSG00000159792/ENSG00000160602/ENSG00000163093/ENSG00000164093/ENSG00000165138/ENSG00000165506/ENSG00000166171/ENSG00000166596/ENSG00000166949/ENSG00000168036/ENSG00000169379/ENSG00000175387/ENSG00000178234/ENSG00000186063	31	OFD1/IFT52/KIF3B/MIB1/CLUAP1/RPGRIP1L/SUFU/ARL6/NPHP3/WNT5A/IFT57/DNAI1/AHI1/DYNC2LI1/GAS8/CCDC40/DRC1/PSKH1/NEK8/BBS5/PITX2/ANKS6/DNAAF2/DPCD/CFAP52/SMAD3/CTNNB1/ARL13B/SMAD2/GALNT11/AIDA
BasalBody	GO:0009855	determination of bilateral symmetry	24/408	153/21273	0.156863	8.17878	12.4616	2.11601116229301e-15	3.54558830353817e-13	2.57128766921164e-13	ENSG00000011143/ENSG00000096872/ENSG00000101052/ENSG00000101752/ENSG00000103494/ENSG00000114446/ENSG00000123473/ENSG00000125863/ENSG00000138036/ENSG00000163093/ENSG00000165506/ENSG00000166596/ENSG00000166949/ENSG00000168014/ENSG00000168036/ENSG00000169379/ENSG00000172361/ENSG00000176225/ENSG00000178234/ENSG00000186063/ENSG00000187535/ENSG00000204815/ENSG00000213085/ENSG00000284862	24	MKS1/IFT74/IFT52/MIB1/RPGRIP1L/IFT57/STIL/MKKS/DYNC2LI1/BBS5/DNAAF2/CFAP52/SMAD3/C2CD3/CTNNB1/ARL13B/CFAP53/RTTN/GALNT11/AIDA/IFT140/ODAD4/CFAP45/CCDC39
Cytoplasm	GO:0009855	determination of bilateral symmetry	31/732	153/21273	0.202614	5.88827	11.4552	1.0890782951959e-15	1.84016677464135e-13	1.34365775875531e-13	ENSG00000046651/ENSG00000080298/ENSG00000096872/ENSG00000101052/ENSG00000101350/ENSG00000101752/ENSG00000103351/ENSG00000103494/ENSG00000113966/ENSG00000113971/ENSG00000114251/ENSG00000114446/ENSG00000118762/ENSG00000123473/ENSG00000138036/ENSG00000141013/ENSG00000141519/ENSG00000146350/ENSG00000159792/ENSG00000160602/ENSG00000163093/ENSG00000165138/ENSG00000165506/ENSG00000166596/ENSG00000172361/ENSG00000176225/ENSG00000186063/ENSG00000187240/ENSG00000187535/ENSG00000213085/ENSG00000256061	31	OFD1/RFX3/IFT74/IFT52/KIF3B/MIB1/CLUAP1/RPGRIP1L/ARL6/NPHP3/WNT5A/IFT57/PKD2/STIL/DYNC2LI1/GAS8/CCDC40/TBC1D32/PSKH1/NEK8/BBS5/ANKS6/DNAAF2/CFAP52/CFAP53/RTTN/AIDA/DYNC2H1/IFT140/CFAP45/DNAAF4
Membrane	GO:0009855	determination of bilateral symmetry	24/537	153/21273	0.156863	6.21404	10.416	8.50101547404695e-13	4.44792020747634e-10	3.2820879625531e-10	ENSG00000096872/ENSG00000101052/ENSG00000103351/ENSG00000103494/ENSG00000106991/ENSG00000107404/ENSG00000113966/ENSG00000113971/ENSG00000114446/ENSG00000118762/ENSG00000122735/ENSG00000123977/ENSG00000134250/ENSG00000141013/ENSG00000146350/ENSG00000159792/ENSG00000160602/ENSG00000163513/ENSG00000165506/ENSG00000166171/ENSG00000166949/ENSG00000168036/ENSG00000175387/ENSG00000178234	24	IFT74/IFT52/CLUAP1/RPGRIP1L/ENG/DVL1/ARL6/NPHP3/IFT57/PKD2/DNAI1/DAW1/NOTCH2/GAS8/TBC1D32/PSKH1/NEK8/TGFBR2/DNAAF2/DPCD/SMAD3/CTNNB1/SMAD2/GALNT11
Nucleus	GO:0009855	determination of bilateral symmetry	30/479	153/21273	0.196078	8.70809	14.5227	7.41513395004523e-20	3.52466033758817e-17	2.66597915350164e-17	ENSG00000011143/ENSG00000080298/ENSG00000101350/ENSG00000103351/ENSG00000103494/ENSG00000107404/ENSG00000107882/ENSG00000113966/ENSG00000113971/ENSG00000114446/ENSG00000123473/ENSG00000134250/ENSG00000138036/ENSG00000157856/ENSG00000159792/ENSG00000160602/ENSG00000164093/ENSG00000165138/ENSG00000165506/ENSG00000166171/ENSG00000166596/ENSG00000166949/ENSG00000168014/ENSG00000172361/ENSG00000175387/ENSG00000187240/ENSG00000187535/ENSG00000213085/ENSG00000214513/ENSG00000284862	30	MKS1/RFX3/KIF3B/CLUAP1/RPGRIP1L/DVL1/SUFU/ARL6/NPHP3/IFT57/STIL/NOTCH2/DYNC2LI1/DRC1/PSKH1/NEK8/PITX2/ANKS6/DNAAF2/DPCD/CFAP52/SMAD3/C2CD3/CFAP53/SMAD2/DYNC2H1/IFT140/CFAP45/NOTO/CCDC39
Mitotic	GO:0009855	determination of bilateral symmetry	6/68	153/21273	0.0392157	12.2682	7.92121	9.50676917782867e-06	0.000695356	0.000569363	ENSG00000101752/ENSG00000114251/ENSG00000141519/ENSG00000166171/ENSG00000169379/ENSG00000186063	6	MIB1/WNT5A/CCDC40/DPCD/ARL13B/AIDA
BasalBody	GO:0009880	embryonic pattern specification	7/408	78/21273	0.0897436	4.6792	4.55208	0.000743224	0.00921114	0.00667999	ENSG00000119042/ENSG00000123473/ENSG00000137834/ENSG00000141646/ENSG00000166949/ENSG00000168014/ENSG00000168036	7	SATB2/STIL/SMAD6/SMAD4/SMAD3/C2CD3/CTNNB1
Nucleus	GO:0009880	embryonic pattern specification	9/479	78/21273	0.115385	5.12438	5.5385	6.35273338441693e-05	0.00123532	0.000934369	ENSG00000113658/ENSG00000119042/ENSG00000123473/ENSG00000137834/ENSG00000141646/ENSG00000166949/ENSG00000168014/ENSG00000175387/ENSG00000214513	9	SMAD5/SATB2/STIL/SMAD6/SMAD4/SMAD3/C2CD3/SMAD2/NOTO
Cytoplasm	GO:0009895	negative regulation of catabolic process	30/732	437/21273	0.0686499	1.99507	3.96766	0.00028456	0.00354795	0.00259065	ENSG00000005810/ENSG00000023191/ENSG00000058668/ENSG00000068903/ENSG00000069329/ENSG00000070756/ENSG00000072062/ENSG00000073792/ENSG00000103197/ENSG00000110324/ENSG00000116678/ENSG00000121879/ENSG00000132356/ENSG00000134086/ENSG00000136536/ENSG00000141646/ENSG00000142208/ENSG00000146648/ENSG00000147889/ENSG00000154803/ENSG00000162889/ENSG00000165699/ENSG00000166963/ENSG00000169062/ENSG00000174953/ENSG00000186951/ENSG00000188906/ENSG00000196924/ENSG00000211455/ENSG00000248746	30	MYCBP2/RNH1/ATP2B4/SIRT2/VPS35/PABPC1/PRKACA/IGF2BP2/TSC2/IL10RA/LEPR/PIK3CA/PRKAA1/VHL/MARCHF7/SMAD4/AKT1/EGFR/CDKN2A/FLCN/MAPKAPK2/TSC1/MAP1A/UPF3A/DHX36/PPARA/LRRK2/FLNA/STK38L/ACTN3
Membrane	GO:0009914	hormone transport	23/537	373/21273	0.0616622	2.44272	4.52368	8.37824129564278e-05	0.00161033	0.00118825	ENSG00000054356/ENSG00000090565/ENSG00000091428/ENSG00000092531/ENSG00000100078/ENSG00000106089/ENSG00000118972/ENSG00000119782/ENSG00000123999/ENSG00000132639/ENSG00000133019/ENSG00000135631/ENSG00000144891/ENSG00000146648/ENSG00000148660/ENSG00000150995/ENSG00000163485/ENSG00000169047/ENSG00000173175/ENSG00000174804/ENSG00000175387/ENSG00000186188/ENSG00000275410	23	PTPRN/RAB11FIP3/RAPGEF4/SNAP23/PLA2G3/STX1A/FGF23/FKBP1B/INHA/SNAP25/CHRM3/RAB11FIP5/AGTR1/EGFR/CAMK2G/ITPR1/ADORA1/IRS1/ADCY5/FZD4/SMAD2/FFAR4/HNF1B
PrimaryCilia	GO:0009950	dorsal/ventral axis specification	4/455	16/21273	0.25	11.6885	6.32287	0.000306449	0.00518029	0.00387628	ENSG00000103126/ENSG00000137834/ENSG00000168036/ENSG00000175387	4	AXIN1/SMAD6/CTNNB1/SMAD2
PrimaryCilia	GO:0009953	dorsal/ventral pattern formation	15/455	96/21273	0.15625	7.30529	9.15374	1.91419806258628e-09	1.93880918053381e-07	1.45076063690749e-07	ENSG00000078246/ENSG00000101052/ENSG00000103126/ENSG00000107882/ENSG00000111087/ENSG00000123607/ENSG00000137834/ENSG00000143147/ENSG00000163913/ENSG00000168036/ENSG00000169379/ENSG00000175387/ENSG00000185920/ENSG00000186063/ENSG00000204852	15	TULP3/IFT52/AXIN1/SUFU/GLI1/TTC21B/SMAD6/GPR161/IFT122/CTNNB1/ARL13B/SMAD2/PTCH1/AIDA/TCTN1
PrimaryCiliaTZ	GO:0009953	dorsal/ventral pattern formation	6/93	96/21273	0.0625	14.2964	8.65205	4.00660297317477e-06	0.00062131	0.000481997	ENSG00000078246/ENSG00000103126/ENSG00000143147/ENSG00000163913/ENSG00000169379/ENSG00000175387	6	TULP3/AXIN1/GPR161/IFT122/ARL13B/SMAD2
BasalBody	GO:0009953	dorsal/ventral pattern formation	11/408	96/21273	0.114583	5.97434	6.83068	2.3103777507047e-06	8.48962491026489e-05	6.15674070963413e-05	ENSG00000074047/ENSG00000078246/ENSG00000101052/ENSG00000111087/ENSG00000123607/ENSG00000137834/ENSG00000157796/ENSG00000164066/ENSG00000168036/ENSG00000169379/ENSG00000186063	11	GLI2/TULP3/IFT52/GLI1/TTC21B/SMAD6/WDR19/INTU/CTNNB1/ARL13B/AIDA
Cytoplasm	GO:0009953	dorsal/ventral pattern formation	11/732	96/21273	0.114583	3.32996	4.31918	0.000459276	0.00510306	0.00372617	ENSG00000101052/ENSG00000111087/ENSG00000123607/ENSG00000137834/ENSG00000146350/ENSG00000157796/ENSG00000163913/ENSG00000164066/ENSG00000186063/ENSG00000187240/ENSG00000204852	11	IFT52/GLI1/TTC21B/SMAD6/TBC1D32/WDR19/IFT122/INTU/AIDA/DYNC2H1/TCTN1
Membrane	GO:0009953	dorsal/ventral pattern formation	10/537	96/21273	0.104167	4.12651	4.94075	0.000155986	0.00249962	0.00184445	ENSG00000078246/ENSG00000101052/ENSG00000103126/ENSG00000106571/ENSG00000146350/ENSG00000157796/ENSG00000168036/ENSG00000175387/ENSG00000185920/ENSG00000204852	10	TULP3/IFT52/AXIN1/GLI3/TBC1D32/WDR19/CTNNB1/SMAD2/PTCH1/TCTN1
Nucleus	GO:0009953	dorsal/ventral pattern formation	12/479	96/21273	0.125	5.55141	6.78347	1.66836578392696e-06	5.36636753657109e-05	4.05900785104194e-05	ENSG00000074047/ENSG00000078246/ENSG00000103126/ENSG00000106571/ENSG00000107882/ENSG00000137834/ENSG00000157796/ENSG00000163913/ENSG00000175387/ENSG00000187240/ENSG00000204852/ENSG00000214513	12	GLI2/TULP3/AXIN1/GLI3/SUFU/SMAD6/WDR19/IFT122/SMAD2/DYNC2H1/TCTN1/NOTO
Membrane	GO:0010001	glial cell differentiation	19/537	283/21273	0.0671378	2.65963	4.52301	0.000114652	0.00200681	0.00148081	ENSG00000063660/ENSG00000068903/ENSG00000072415/ENSG00000078900/ENSG00000105221/ENSG00000105329/ENSG00000106571/ENSG00000125845/ENSG00000128271/ENSG00000142192/ENSG00000146648/ENSG00000148053/ENSG00000148498/ENSG00000166333/ENSG00000168036/ENSG00000169032/ENSG00000169554/ENSG00000172005/ENSG00000221823	19	GPC1/SIRT2/PALS1/TP73/AKT2/TGFB1/GLI3/BMP2/ADORA2A/APP/EGFR/NTRK2/PARD3/ILK/CTNNB1/MAP2K1/ZEB2/MAL/PPP3R1
Membrane	GO:0010232	vascular transport	10/537	97/21273	0.103093	4.08397	4.89895	0.000170058	0.00265412	0.00195846	ENSG00000058668/ENSG00000064651/ENSG00000100170/ENSG00000105281/ENSG00000108846/ENSG00000109062/ENSG00000116678/ENSG00000125257/ENSG00000134294/ENSG00000171105	10	ATP2B4/SLC12A2/SLC5A1/SLC1A5/ABCC3/NHERF1/LEPR/ABCC4/SLC38A2/INSR
Nucleus	GO:0010389	regulation of G2/M transition of mitotic cell cycle	10/479	127/21273	0.0787402	3.49695	4.28352	0.000609674	0.00726514	0.0054952	ENSG00000081377/ENSG00000085840/ENSG00000087586/ENSG00000105810/ENSG00000123374/ENSG00000135446/ENSG00000143971/ENSG00000169375/ENSG00000170312/ENSG00000178999	10	CDC14B/ORC1/AURKA/CDK6/CDK2/CDK4/ETAA1/SIN3A/CDK1/AURKB
PrimaryCilia	GO:0010457	centriole-centriole cohesion	6/455	15/21273	0.4	18.7015	10.1388	3.93686092770896e-07	1.86082293183043e-05	1.39240554916864e-05	ENSG00000058453/ENSG00000117650/ENSG00000131437/ENSG00000136811/ENSG00000168036/ENSG00000204843	6	CROCC/NEK2/KIF3A/ODF2/CTNNB1/DCTN1
BasalBody	GO:0010457	centriole-centriole cohesion	11/408	15/21273	0.733333	38.2358	20.173	1.43999472257122e-16	2.74188086038674e-14	1.98843290399069e-14	ENSG00000011523/ENSG00000058453/ENSG00000100503/ENSG00000117650/ENSG00000126001/ENSG00000131437/ENSG00000136811/ENSG00000164118/ENSG00000168036/ENSG00000176225/ENSG00000204843	11	CEP68/CROCC/NIN/NEK2/CEP250/KIF3A/ODF2/CEP44/CTNNB1/RTTN/DCTN1
Cytoplasm	GO:0010457	centriole-centriole cohesion	6/732	15/21273	0.4	11.6246	7.77044	6.23859786457337e-06	0.000166137	0.00012131	ENSG00000011523/ENSG00000131437/ENSG00000136811/ENSG00000164118/ENSG00000176225/ENSG00000204843	6	CEP68/KIF3A/ODF2/CEP44/RTTN/DCTN1
Nucleus	GO:0010457	centriole-centriole cohesion	4/479	15/21273	0.266667	11.843	6.37583	0.00028446	0.00398991	0.00301788	ENSG00000011523/ENSG00000100503/ENSG00000117650/ENSG00000131437	4	CEP68/NIN/NEK2/KIF3A
Cytoplasm	GO:0010506	regulation of autophagy	35/732	407/21273	0.0859951	2.49914	5.76461	7.14121780754579e-07	2.42999772617878e-05	1.77434205612925e-05	ENSG00000002330/ENSG00000065135/ENSG00000068903/ENSG00000069329/ENSG00000072062/ENSG00000082701/ENSG00000097033/ENSG00000101210/ENSG00000102882/ENSG00000103197/ENSG00000105647/ENSG00000110324/ENSG00000110931/ENSG00000116678/ENSG00000118046/ENSG00000118217/ENSG00000119401/ENSG00000121879/ENSG00000132356/ENSG00000134086/ENSG00000142208/ENSG00000151929/ENSG00000154803/ENSG00000156508/ENSG00000161011/ENSG00000162409/ENSG00000165699/ENSG00000167461/ENSG00000167657/ENSG00000169252/ENSG00000181085/ENSG00000184584/ENSG00000188906/ENSG00000196455/ENSG00000211455	35	BAD/GNAI3/SIRT2/VPS35/PRKACA/GSK3B/SH3GLB1/EEF1A2/MAPK3/TSC2/PIK3R2/IL10RA/CAMKK2/LEPR/STK11/ATF6/TRIM32/PIK3CA/PRKAA1/VHL/AKT1/BAG3/FLCN/EEF1A1/SQSTM1/PRKAA2/TSC1/RAB8A/DAPK3/ADRB2/MAPK15/STING1/LRRK2/PIK3R4/STK38L
Membrane	GO:0010506	regulation of autophagy	22/537	407/21273	0.0540541	2.14133	3.74124	0.000727762	0.00800708	0.00590837	ENSG00000057663/ENSG00000065135/ENSG00000068903/ENSG00000069329/ENSG00000077721/ENSG00000094631/ENSG00000105647/ENSG00000110324/ENSG00000110497/ENSG00000116678/ENSG00000128052/ENSG00000150995/ENSG00000154803/ENSG00000160360/ENSG00000161011/ENSG00000162409/ENSG00000167461/ENSG00000167657/ENSG00000169252/ENSG00000181085/ENSG00000184584/ENSG00000196455	22	ATG5/GNAI3/SIRT2/VPS35/UBE2A/HDAC6/PIK3R2/IL10RA/AMBRA1/LEPR/KDR/ITPR1/FLCN/GPSM1/SQSTM1/PRKAA2/RAB8A/DAPK3/ADRB2/MAPK15/STING1/PIK3R4
Cytoplasm	GO:0010508	positive regulation of autophagy	18/732	169/21273	0.106509	3.09531	5.16247	2.2356266109163e-05	0.000466152	0.000340376	ENSG00000002330/ENSG00000065135/ENSG00000082701/ENSG00000097033/ENSG00000102882/ENSG00000103197/ENSG00000110931/ENSG00000118046/ENSG00000118217/ENSG00000119401/ENSG00000132356/ENSG00000151929/ENSG00000154803/ENSG00000161011/ENSG00000162409/ENSG00000169252/ENSG00000184584/ENSG00000188906	18	BAD/GNAI3/GSK3B/SH3GLB1/MAPK3/TSC2/CAMKK2/STK11/ATF6/TRIM32/PRKAA1/BAG3/FLCN/SQSTM1/PRKAA2/ADRB2/STING1/LRRK2
Cytoplasm	GO:0010563	negative regulation of phosphorus metabolic process	25/732	301/21273	0.0830565	2.41374	4.66319	4.82696374904484e-05	0.000882542	0.000644417	ENSG00000067606/ENSG00000068903/ENSG00000072062/ENSG00000083535/ENSG00000088986/ENSG00000103197/ENSG00000111276/ENSG00000112079/ENSG00000113448/ENSG00000123999/ENSG00000130695/ENSG00000140992/ENSG00000142208/ENSG00000147883/ENSG00000147889/ENSG00000154803/ENSG00000158092/ENSG00000163629/ENSG00000170027/ENSG00000180370/ENSG00000186063/ENSG00000186951/ENSG00000196396/ENSG00000213066/ENSG00000248746	25	PRKCZ/SIRT2/PRKACA/PIBF1/DYNLL1/TSC2/CDKN1B/STK38/PDE4D/INHA/CEP85/PDPK1/AKT1/CDKN2B/CDKN2A/FLCN/NCK1/PTPN13/YWHAG/PAK2/AIDA/PPARA/PTPN1/CEP43/ACTN3
Nucleus	GO:0010569	regulation of double-strand break repair via homologous recombination	9/479	83/21273	0.108434	4.81568	5.28626	0.000103697	0.00178877	0.00135299	ENSG00000005339/ENSG00000067369/ENSG00000097007/ENSG00000138071/ENSG00000145604/ENSG00000161956/ENSG00000175792/ENSG00000183207/ENSG00000197329	9	CREBBP/TP53BP1/ABL1/ACTR2/SKP2/SENP3/RUVBL1/RUVBL2/PELI1
BasalBody	GO:0010639	negative regulation of organelle organization	22/408	404/21273	0.0544554	2.83929	5.21934	1.26969164062858e-05	0.000377215	0.00027356	ENSG00000047849/ENSG00000051825/ENSG00000070366/ENSG00000094631/ENSG00000101367/ENSG00000104833/ENSG00000111837/ENSG00000118200/ENSG00000125863/ENSG00000128881/ENSG00000136108/ENSG00000136536/ENSG00000136861/ENSG00000139437/ENSG00000141646/ENSG00000142208/ENSG00000154839/ENSG00000156970/ENSG00000167315/ENSG00000175662/ENSG00000182504/ENSG00000188906	22	MAP4/MPHOSPH9/SMG6/HDAC6/MAPRE1/TUBB4A/MAK/CAMSAP2/MKKS/TTBK2/CKAP2/MARCHF7/CDK5RAP2/TCHP/SMAD4/AKT1/SKA1/BUB1B/ACAA2/TOM1L2/CEP97/LRRK2
Cytoplasm	GO:0010639	negative regulation of organelle organization	42/732	404/21273	0.10396	3.02124	7.74296	2.01709041728596e-10	1.54433485073457e-08	1.1276464355847e-08	ENSG00000047849/ENSG00000050405/ENSG00000051825/ENSG00000057608/ENSG00000070366/ENSG00000075785/ENSG00000078018/ENSG00000080986/ENSG00000085433/ENSG00000101367/ENSG00000101843/ENSG00000104833/ENSG00000111554/ENSG00000112742/ENSG00000115266/ENSG00000117399/ENSG00000118200/ENSG00000119401/ENSG00000121879/ENSG00000128881/ENSG00000131711/ENSG00000136108/ENSG00000136536/ENSG00000137693/ENSG00000139437/ENSG00000140463/ENSG00000141646/ENSG00000142208/ENSG00000142459/ENSG00000145675/ENSG00000154803/ENSG00000154839/ENSG00000156970/ENSG00000157540/ENSG00000160551/ENSG00000162063/ENSG00000167315/ENSG00000169641/ENSG00000175662/ENSG00000180370/ENSG00000182504/ENSG00000188906	42	MAP4/LIMA1/MPHOSPH9/GDI2/SMG6/RAB7A/MAP2/NDC80/WDR47/MAPRE1/PSMD10/TUBB4A/MDM1/TTK/APC2/CDC20/CAMSAP2/TRIM32/PIK3CA/TTBK2/MAP1B/CKAP2/MARCHF7/YAP1/TCHP/BBS4/SMAD4/AKT1/EVI5L/PIK3R1/FLCN/SKA1/BUB1B/DYRK1A/TAOK1/CCNF/ACAA2/LUZP1/TOM1L2/PAK2/CEP97/LRRK2
Nucleus	GO:0010639	negative regulation of organelle organization	24/479	404/21273	0.0594059	2.63829	5.04585	1.7361940399773e-05	0.000399325	0.000302041	ENSG00000042493/ENSG00000070366/ENSG00000080986/ENSG00000094631/ENSG00000111490/ENSG00000117399/ENSG00000118200/ENSG00000136108/ENSG00000137693/ENSG00000139437/ENSG00000140463/ENSG00000141646/ENSG00000142208/ENSG00000142459/ENSG00000154839/ENSG00000157540/ENSG00000162063/ENSG00000166503/ENSG00000167315/ENSG00000178999/ENSG00000180370/ENSG00000185043/ENSG00000187778/ENSG00000188906	24	CAPG/SMG6/NDC80/HDAC6/TBC1D30/CDC20/CAMSAP2/CKAP2/YAP1/TCHP/BBS4/SMAD4/AKT1/EVI5L/SKA1/DYRK1A/CCNF/HDGFL3/ACAA2/AURKB/PAK2/CIB1/MCRS1/LRRK2
PrimaryCiliaTip	GO:0010657	muscle cell apoptotic process	6/111	115/21273	0.0521739	9.99906	7.00803	3.12367158872332e-05	0.00277784	0.00228019	ENSG00000070808/ENSG00000140992/ENSG00000141646/ENSG00000145349/ENSG00000147889/ENSG00000180871	6	CAMK2A/PDPK1/SMAD4/CAMK2D/CDKN2A/CXCR2
PrimaryCilia	GO:0010657	muscle cell apoptotic process	10/455	115/21273	0.0869565	4.06555	4.87316	0.000182891	0.00347329	0.00259897	ENSG00000057663/ENSG00000070808/ENSG00000137764/ENSG00000140443/ENSG00000140992/ENSG00000141646/ENSG00000145349/ENSG00000147889/ENSG00000174437/ENSG00000180871	10	ATG5/CAMK2A/MAP2K5/IGF1R/PDPK1/SMAD4/CAMK2D/CDKN2A/ATP2A2/CXCR2
PrimaryCiliaTip	GO:0010658	striated muscle cell apoptotic process	5/111	73/21273	0.0684932	13.1266	7.51658	4.00050056957904e-05	0.00328327	0.00269507	ENSG00000070808/ENSG00000140992/ENSG00000141646/ENSG00000145349/ENSG00000180871	5	CAMK2A/PDPK1/SMAD4/CAMK2D/CXCR2
PrimaryCiliaTip	GO:0010659	cardiac muscle cell apoptotic process	5/111	70/21273	0.0714286	13.6892	7.70143	3.26378198244492e-05	0.00277784	0.00228019	ENSG00000070808/ENSG00000140992/ENSG00000141646/ENSG00000145349/ENSG00000180871	5	CAMK2A/PDPK1/SMAD4/CAMK2D/CXCR2
PrimaryCilia	GO:0010659	cardiac muscle cell apoptotic process	7/455	70/21273	0.1	4.67538	4.55348	0.000733987	0.00988095	0.00739366	ENSG00000057663/ENSG00000070808/ENSG00000140992/ENSG00000141646/ENSG00000145349/ENSG00000174437/ENSG00000180871	7	ATG5/CAMK2A/PDPK1/SMAD4/CAMK2D/ATP2A2/CXCR2
PrimaryCiliaTip	GO:0010660	regulation of muscle cell apoptotic process	6/111	109/21273	0.0550459	10.5495	7.23904	2.30570122623234e-05	0.00240841	0.00197695	ENSG00000070808/ENSG00000140992/ENSG00000141646/ENSG00000145349/ENSG00000147889/ENSG00000180871	6	CAMK2A/PDPK1/SMAD4/CAMK2D/CDKN2A/CXCR2
PrimaryCilia	GO:0010660	regulation of muscle cell apoptotic process	10/455	109/21273	0.0917431	4.28934	5.08996	0.000117184	0.00243171	0.00181959	ENSG00000057663/ENSG00000070808/ENSG00000137764/ENSG00000140443/ENSG00000140992/ENSG00000141646/ENSG00000145349/ENSG00000147889/ENSG00000174437/ENSG00000180871	10	ATG5/CAMK2A/MAP2K5/IGF1R/PDPK1/SMAD4/CAMK2D/CDKN2A/ATP2A2/CXCR2
PrimaryCiliaTip	GO:0010661	positive regulation of muscle cell apoptotic process	5/111	39/21273	0.128205	24.5703	10.6701	1.7655288799795e-06	0.000507148	0.000416293	ENSG00000070808/ENSG00000141646/ENSG00000145349/ENSG00000147889/ENSG00000180871	5	CAMK2A/SMAD4/CAMK2D/CDKN2A/CXCR2
PrimaryCilia	GO:0010661	positive regulation of muscle cell apoptotic process	6/455	39/21273	0.153846	7.1929	5.7227	0.000166103	0.00324129	0.00242537	ENSG00000070808/ENSG00000141646/ENSG00000145349/ENSG00000147889/ENSG00000174437/ENSG00000180871	6	CAMK2A/SMAD4/CAMK2D/CDKN2A/ATP2A2/CXCR2
Membrane	GO:0010661	positive regulation of muscle cell apoptotic process	6/537	39/21273	0.153846	6.09454	5.12449	0.000404304	0.00506348	0.0037363	ENSG00000070808/ENSG00000145349/ENSG00000147889/ENSG00000174437/ENSG00000180871/ENSG00000196396	6	CAMK2A/CAMK2D/CDKN2A/ATP2A2/CXCR2/PTPN1
PrimaryCiliaTip	GO:0010662	regulation of striated muscle cell apoptotic process	5/111	70/21273	0.0714286	13.6892	7.70143	3.26378198244492e-05	0.00277784	0.00228019	ENSG00000070808/ENSG00000140992/ENSG00000141646/ENSG00000145349/ENSG00000180871	5	CAMK2A/PDPK1/SMAD4/CAMK2D/CXCR2
PrimaryCilia	GO:0010662	regulation of striated muscle cell apoptotic process	7/455	70/21273	0.1	4.67538	4.55348	0.000733987	0.00988095	0.00739366	ENSG00000057663/ENSG00000070808/ENSG00000140992/ENSG00000141646/ENSG00000145349/ENSG00000174437/ENSG00000180871	7	ATG5/CAMK2A/PDPK1/SMAD4/CAMK2D/ATP2A2/CXCR2
PrimaryCiliaTip	GO:0010663	positive regulation of striated muscle cell apoptotic process	4/111	20/21273	0.2	38.3297	12.0961	3.18912950975368e-06	0.000610718	0.000501309	ENSG00000070808/ENSG00000141646/ENSG00000145349/ENSG00000180871	4	CAMK2A/SMAD4/CAMK2D/CXCR2
PrimaryCilia	GO:0010663	positive regulation of striated muscle cell apoptotic process	5/455	20/21273	0.25	11.6885	7.06985	5.20583888893736e-05	0.00130365	0.00097549	ENSG00000070808/ENSG00000141646/ENSG00000145349/ENSG00000174437/ENSG00000180871	5	CAMK2A/SMAD4/CAMK2D/ATP2A2/CXCR2
Membrane	GO:0010663	positive regulation of striated muscle cell apoptotic process	5/537	20/21273	0.25	9.90363	6.41063	0.00011392	0.00200681	0.00148081	ENSG00000070808/ENSG00000145349/ENSG00000174437/ENSG00000180871/ENSG00000196396	5	CAMK2A/CAMK2D/ATP2A2/CXCR2/PTPN1
PrimaryCiliaTip	GO:0010665	regulation of cardiac muscle cell apoptotic process	5/111	67/21273	0.0746269	14.3021	7.89799	2.63689751995212e-05	0.0026346	0.00216262	ENSG00000070808/ENSG00000140992/ENSG00000141646/ENSG00000145349/ENSG00000180871	5	CAMK2A/PDPK1/SMAD4/CAMK2D/CXCR2
PrimaryCilia	GO:0010665	regulation of cardiac muscle cell apoptotic process	7/455	67/21273	0.104478	4.88473	4.70825	0.000562475	0.00822257	0.00615274	ENSG00000057663/ENSG00000070808/ENSG00000140992/ENSG00000141646/ENSG00000145349/ENSG00000174437/ENSG00000180871	7	ATG5/CAMK2A/PDPK1/SMAD4/CAMK2D/ATP2A2/CXCR2
PrimaryCiliaTip	GO:0010666	positive regulation of cardiac muscle cell apoptotic process	4/111	20/21273	0.2	38.3297	12.0961	3.18912950975368e-06	0.000610718	0.000501309	ENSG00000070808/ENSG00000141646/ENSG00000145349/ENSG00000180871	4	CAMK2A/SMAD4/CAMK2D/CXCR2
PrimaryCilia	GO:0010666	positive regulation of cardiac muscle cell apoptotic process	5/455	20/21273	0.25	11.6885	7.06985	5.20583888893736e-05	0.00130365	0.00097549	ENSG00000070808/ENSG00000141646/ENSG00000145349/ENSG00000174437/ENSG00000180871	5	CAMK2A/SMAD4/CAMK2D/ATP2A2/CXCR2
Membrane	GO:0010666	positive regulation of cardiac muscle cell apoptotic process	5/537	20/21273	0.25	9.90363	6.41063	0.00011392	0.00200681	0.00148081	ENSG00000070808/ENSG00000145349/ENSG00000174437/ENSG00000180871/ENSG00000196396	5	CAMK2A/CAMK2D/ATP2A2/CXCR2/PTPN1
PrimaryCilia	GO:0010718	positive regulation of epithelial to mesenchymal transition	7/455	68/21273	0.102941	4.8129	4.65565	0.000615664	0.00879548	0.00658143	ENSG00000106799/ENSG00000125845/ENSG00000141646/ENSG00000166949/ENSG00000168036/ENSG00000169398/ENSG00000175387	7	TGFBR1/BMP2/SMAD4/SMAD3/CTNNB1/PTK2/SMAD2
Membrane	GO:0010718	positive regulation of epithelial to mesenchymal transition	9/537	68/21273	0.132353	5.2431	5.63959	5.10282955459477e-05	0.00109511	0.000808073	ENSG00000105329/ENSG00000106799/ENSG00000106991/ENSG00000119699/ENSG00000125845/ENSG00000163513/ENSG00000166949/ENSG00000168036/ENSG00000175387	9	TGFB1/TGFBR1/ENG/TGFB3/BMP2/TGFBR2/SMAD3/CTNNB1/SMAD2
PrimaryCiliaTip	GO:0010759	positive regulation of macrophage chemotaxis	3/111	21/21273	0.142857	27.3784	8.75881	0.000171711	0.00896799	0.00736139	ENSG00000100030/ENSG00000102882/ENSG00000169398	3	MAPK1/MAPK3/PTK2
Membrane	GO:0010761	fibroblast migration	8/537	58/21273	0.137931	5.46407	5.47838	9.88817320899571e-05	0.00181888	0.00134214	ENSG00000105329/ENSG00000109062/ENSG00000131016/ENSG00000143951/ENSG00000157764/ENSG00000166224/ENSG00000166333/ENSG00000169554	8	TGFB1/NHERF1/AKAP12/WDPCP/BRAF/SGPL1/ILK/ZEB2
Membrane	GO:0010762	regulation of fibroblast migration	6/537	43/21273	0.139535	5.52761	4.78252	0.000693784	0.00772348	0.0056991	ENSG00000105329/ENSG00000109062/ENSG00000131016/ENSG00000143951/ENSG00000157764/ENSG00000169554	6	TGFB1/NHERF1/AKAP12/WDPCP/BRAF/ZEB2
Cytoplasm	GO:0010810	regulation of cell-substrate adhesion	25/732	245/21273	0.102041	2.96546	5.84112	1.34697038063394e-06	4.31382670921981e-05	3.14988119970744e-05	ENSG00000064042/ENSG00000065613/ENSG00000067606/ENSG00000082701/ENSG00000101109/ENSG00000111859/ENSG00000127603/ENSG00000130402/ENSG00000134318/ENSG00000145675/ENSG00000145715/ENSG00000147044/ENSG00000147889/ENSG00000150760/ENSG00000152818/ENSG00000157764/ENSG00000165699/ENSG00000166333/ENSG00000167193/ENSG00000167657/ENSG00000169398/ENSG00000170927/ENSG00000196396/ENSG00000196924/ENSG00000213465	25	LIMCH1/SLK/PRKCZ/GSK3B/STK4/NEDD9/MACF1/ACTN4/ROCK2/PIK3R1/RASA1/CASK/CDKN2A/DOCK1/UTRN/BRAF/TSC1/ILK/CRK/DAPK3/PTK2/PKHD1/PTPN1/FLNA/ARL2
Membrane	GO:0010810	regulation of cell-substrate adhesion	18/537	245/21273	0.0734694	2.91045	4.84005	5.48626583793702e-05	0.00115334	0.000851042	ENSG00000067606/ENSG00000103647/ENSG00000106823/ENSG00000120156/ENSG00000127603/ENSG00000128052/ENSG00000143951/ENSG00000145715/ENSG00000147889/ENSG00000152818/ENSG00000157764/ENSG00000166333/ENSG00000166949/ENSG00000167193/ENSG00000167657/ENSG00000174804/ENSG00000196396/ENSG00000196924	18	PRKCZ/CORO2B/ECM2/TEK/MACF1/KDR/WDPCP/RASA1/CDKN2A/UTRN/BRAF/ILK/SMAD3/CRK/DAPK3/FZD4/PTPN1/FLNA
Nucleus	GO:0010810	regulation of cell-substrate adhesion	15/479	245/21273	0.0612245	2.71906	4.1075	0.000470654	0.00606463	0.00458716	ENSG00000082701/ENSG00000096968/ENSG00000097007/ENSG00000101109/ENSG00000105810/ENSG00000106823/ENSG00000111859/ENSG00000143951/ENSG00000147889/ENSG00000150760/ENSG00000152818/ENSG00000166949/ENSG00000167193/ENSG00000185043/ENSG00000213465	15	GSK3B/JAK2/ABL1/STK4/CDK6/ECM2/NEDD9/WDPCP/CDKN2A/DOCK1/UTRN/SMAD3/CRK/CIB1/ARL2
Nucleus	GO:0010811	positive regulation of cell-substrate adhesion	13/479	130/21273	0.1	4.44113	5.97299	7.76506078751118e-06	0.000203797	0.000154148	ENSG00000082701/ENSG00000096968/ENSG00000097007/ENSG00000101109/ENSG00000105810/ENSG00000106823/ENSG00000111859/ENSG00000150760/ENSG00000152818/ENSG00000166949/ENSG00000167193/ENSG00000185043/ENSG00000213465	13	GSK3B/JAK2/ABL1/STK4/CDK6/ECM2/NEDD9/DOCK1/UTRN/SMAD3/CRK/CIB1/ARL2
BasalBody	GO:0010824	regulation of centrosome duplication	7/408	50/21273	0.14	7.29956	6.23615	4.44771752406232e-05	0.00104671	0.000759084	ENSG00000116127/ENSG00000123473/ENSG00000136861/ENSG00000141577/ENSG00000163611/ENSG00000170927/ENSG00000222014	7	ALMS1/STIL/CDK5RAP2/CEP131/SPICE1/PKHD1/RAB6C
Cytoplasm	GO:0010824	regulation of centrosome duplication	9/732	50/21273	0.18	5.23107	5.65432	4.55268267161829e-05	0.000845205	0.000617154	ENSG00000082898/ENSG00000111554/ENSG00000116127/ENSG00000123473/ENSG00000134318/ENSG00000141577/ENSG00000156876/ENSG00000162063/ENSG00000170927	9	XPO1/MDM1/ALMS1/STIL/ROCK2/CEP131/SASS6/CCNF/PKHD1
Nucleus	GO:0010824	regulation of centrosome duplication	6/479	50/21273	0.12	5.32935	4.65165	0.000867192	0.00963597	0.00728845	ENSG00000082898/ENSG00000101624/ENSG00000123473/ENSG00000162063/ENSG00000213024/ENSG00000222014	6	XPO1/CEP76/STIL/CCNF/NUP62/RAB6C
BasalBody	GO:0010828	positive regulation of D-glucose transmembrane transport	6/408	46/21273	0.130435	6.80083	5.50744	0.000234881	0.00398348	0.00288885	ENSG00000054277/ENSG00000116044/ENSG00000128989/ENSG00000142208/ENSG00000157764/ENSG00000171105	6	OPN3/NFE2L2/ARPP19/AKT1/BRAF/INSR
Cytoplasm	GO:0010828	positive regulation of D-glucose transmembrane transport	8/732	46/21273	0.173913	5.05417	5.19619	0.000154984	0.00221406	0.00161667	ENSG00000054277/ENSG00000116044/ENSG00000128989/ENSG00000142208/ENSG00000145675/ENSG00000157764/ENSG00000163558/ENSG00000171105	8	OPN3/NFE2L2/ARPP19/AKT1/PIK3R1/BRAF/PRKCI/INSR
Membrane	GO:0010828	positive regulation of D-glucose transmembrane transport	7/537	46/21273	0.152174	6.0283	5.49395	0.000143178	0.00237403	0.00175178	ENSG00000054277/ENSG00000105221/ENSG00000128989/ENSG00000157764/ENSG00000163558/ENSG00000169047/ENSG00000171105	7	OPN3/AKT2/ARPP19/BRAF/PRKCI/IRS1/INSR
Cytoplasm	GO:0010839	negative regulation of keratinocyte proliferation	6/732	25/21273	0.24	6.97475	5.64261	0.00016444	0.00232878	0.00170043	ENSG00000066468/ENSG00000096872/ENSG00000101052/ENSG00000114446/ENSG00000147044/ENSG00000164066	6	FGFR2/IFT74/IFT52/IFT57/CASK/INTU
Membrane	GO:0010839	negative regulation of keratinocyte proliferation	5/537	25/21273	0.2	7.92291	5.5735	0.000351736	0.004505	0.00332421	ENSG00000096872/ENSG00000101052/ENSG00000114446/ENSG00000152894/ENSG00000185920	5	IFT74/IFT52/IFT57/PTPRK/PTCH1
PrimaryCilia	GO:0010880	regulation of release of sequestered calcium ion into cytosol by sarcoplasmic reticulum	7/455	35/21273	0.2	9.35077	7.30961	7.83073989133936e-06	0.000256246	0.000191742	ENSG00000072062/ENSG00000088832/ENSG00000113448/ENSG00000119782/ENSG00000145349/ENSG00000151067/ENSG00000213366	7	PRKACA/FKBP1A/PDE4D/FKBP1B/CAMK2D/CACNA1C/GSTM2
PrimaryCilia	GO:0010881	regulation of cardiac muscle contraction by regulation of the release of sequestered calcium ion	5/455	25/21273	0.2	9.35077	6.17629	0.000163336	0.00321681	0.00240705	ENSG00000072062/ENSG00000119782/ENSG00000145349/ENSG00000151067/ENSG00000213366	5	PRKACA/FKBP1B/CAMK2D/CACNA1C/GSTM2
PrimaryCilia	GO:0010882	regulation of cardiac muscle contraction by calcium ion signaling	6/455	30/21273	0.2	9.35077	6.76659	3.55697693471097e-05	0.000970033	0.00072585	ENSG00000072062/ENSG00000119782/ENSG00000145349/ENSG00000151067/ENSG00000174437/ENSG00000213366	6	PRKACA/FKBP1B/CAMK2D/CACNA1C/ATP2A2/GSTM2
BasalBody	GO:0010907	positive regulation of glucose metabolic process	6/408	53/21273	0.113208	5.90261	4.99709	0.00051431	0.00713392	0.00517357	ENSG00000072062/ENSG00000128989/ENSG00000142208/ENSG00000171105/ENSG00000181929/ENSG00000186951	6	PRKACA/ARPP19/AKT1/INSR/PRKAG1/PPARA
Cytoplasm	GO:0010907	positive regulation of glucose metabolic process	8/732	53/21273	0.150943	4.38664	4.65997	0.000426038	0.00484335	0.00353653	ENSG00000072062/ENSG00000118046/ENSG00000128989/ENSG00000142208/ENSG00000171105/ENSG00000181929/ENSG00000186951/ENSG00000248746	8	PRKACA/STK11/ARPP19/AKT1/INSR/PRKAG1/PPARA/ACTN3
Nucleus	GO:0010948	negative regulation of cell cycle process	20/479	359/21273	0.0557103	2.47417	4.27541	0.00020394	0.00307203	0.00232362	ENSG00000067369/ENSG00000080986/ENSG00000081377/ENSG00000085840/ENSG00000096401/ENSG00000112062/ENSG00000117399/ENSG00000117650/ENSG00000123374/ENSG00000139687/ENSG00000143971/ENSG00000147883/ENSG00000154839/ENSG00000162063/ENSG00000165891/ENSG00000167513/ENSG00000169136/ENSG00000170312/ENSG00000178999/ENSG00000182923	20	TP53BP1/NDC80/CDC14B/ORC1/CDC5L/MAPK14/CDC20/NEK2/CDK2/RB1/ETAA1/CDKN2B/SKA1/CCNF/E2F7/CDT1/ATF5/CDK1/AURKB/CEP63
PrimaryCilia	GO:0010959	regulation of metal ion transport	26/455	444/21273	0.0585586	2.73784	5.47088	4.02335308287284e-06	0.000147546	0.000110405	ENSG00000057663/ENSG00000058404/ENSG00000058668/ENSG00000070808/ENSG00000072062/ENSG00000077522/ENSG00000088832/ENSG00000107175/ENSG00000113448/ENSG00000119782/ENSG00000128271/ENSG00000130402/ENSG00000140992/ENSG00000142208/ENSG00000145349/ENSG00000148660/ENSG00000151067/ENSG00000152818/ENSG00000162975/ENSG00000163485/ENSG00000168036/ENSG00000169252/ENSG00000184588/ENSG00000188386/ENSG00000213366/ENSG00000221823	26	ATG5/CAMK2B/ATP2B4/CAMK2A/PRKACA/ACTN2/FKBP1A/CREB3/PDE4D/FKBP1B/ADORA2A/ACTN4/PDPK1/AKT1/CAMK2D/CAMK2G/CACNA1C/UTRN/KCNF1/ADORA1/CTNNB1/ADRB2/PDE4B/PPP3R2/GSTM2/PPP3R1
PrimaryCiliaTZ	GO:0010959	regulation of metal ion transport	10/93	444/21273	0.0225225	5.15185	5.85843	2.44300528870818e-05	0.00203991	0.00158251	ENSG00000057663/ENSG00000058404/ENSG00000070808/ENSG00000077522/ENSG00000107175/ENSG00000130402/ENSG00000145349/ENSG00000148660/ENSG00000162975/ENSG00000213366	10	ATG5/CAMK2B/CAMK2A/ACTN2/CREB3/ACTN4/CAMK2D/CAMK2G/KCNF1/GSTM2
Cytoplasm	GO:0010959	regulation of metal ion transport	30/732	444/21273	0.0675676	1.96361	3.87355	0.000371595	0.00435342	0.00317879	ENSG00000058668/ENSG00000072062/ENSG00000077522/ENSG00000088832/ENSG00000107175/ENSG00000107758/ENSG00000109062/ENSG00000113448/ENSG00000114353/ENSG00000118762/ENSG00000119782/ENSG00000120910/ENSG00000124181/ENSG00000130402/ENSG00000131504/ENSG00000138814/ENSG00000140992/ENSG00000142208/ENSG00000147044/ENSG00000152818/ENSG00000169252/ENSG00000170759/ENSG00000172939/ENSG00000173805/ENSG00000177119/ENSG00000184588/ENSG00000188386/ENSG00000196924/ENSG00000213366/ENSG00000221823	30	ATP2B4/PRKACA/ACTN2/FKBP1A/CREB3/PPP3CB/NHERF1/PDE4D/GNAI2/PKD2/FKBP1B/PPP3CC/PLCG1/ACTN4/DIAPH1/PPP3CA/PDPK1/AKT1/CASK/UTRN/ADRB2/KIF5B/OXSR1/HAP1/ANO6/PDE4B/PPP3R2/FLNA/GSTM2/PPP3R1
Membrane	GO:0010959	regulation of metal ion transport	30/537	444/21273	0.0675676	2.67666	5.74553	1.15693692045914e-06	6.85019539027049e-05	5.05470934342589e-05	ENSG00000057663/ENSG00000058404/ENSG00000058668/ENSG00000070808/ENSG00000073756/ENSG00000075711/ENSG00000088832/ENSG00000105329/ENSG00000107175/ENSG00000109062/ENSG00000114353/ENSG00000118762/ENSG00000119782/ENSG00000128271/ENSG00000131504/ENSG00000145349/ENSG00000148660/ENSG00000151067/ENSG00000152818/ENSG00000162975/ENSG00000163485/ENSG00000168036/ENSG00000169252/ENSG00000172354/ENSG00000179841/ENSG00000184588/ENSG00000188386/ENSG00000196924/ENSG00000198553/ENSG00000221823	30	ATG5/CAMK2B/ATP2B4/CAMK2A/PTGS2/DLG1/FKBP1A/TGFB1/CREB3/NHERF1/GNAI2/PKD2/FKBP1B/ADORA2A/DIAPH1/CAMK2D/CAMK2G/CACNA1C/UTRN/KCNF1/ADORA1/CTNNB1/ADRB2/GNB2/AKAP5/PDE4B/PPP3R2/FLNA/KCNRG/PPP3R1
PrimaryCiliaTip	GO:0010970	transport along microtubule	8/111	189/21273	0.042328	8.11211	7.11279	6.77114330216563e-06	0.00111143	0.000912322	ENSG00000078018/ENSG00000101350/ENSG00000112144/ENSG00000117245/ENSG00000123607/ENSG00000135338/ENSG00000196659/ENSG00000197557	8	MAP2/KIF3B/CILK1/KIF17/TTC21B/LCA5/IFT70B/IFT70A
PrimaryCilia	GO:0010970	transport along microtubule	36/455	189/21273	0.190476	8.90549	16.1389	6.68399946016638e-24	3.15930374483864e-21	2.36402507222727e-21	ENSG00000032742/ENSG00000054654/ENSG00000057663/ENSG00000078018/ENSG00000078674/ENSG00000100285/ENSG00000101052/ENSG00000101350/ENSG00000103351/ENSG00000105948/ENSG00000109083/ENSG00000112144/ENSG00000114446/ENSG00000117245/ENSG00000118046/ENSG00000118096/ENSG00000119333/ENSG00000119650/ENSG00000122970/ENSG00000123607/ENSG00000126870/ENSG00000128581/ENSG00000131437/ENSG00000135049/ENSG00000135338/ENSG00000138036/ENSG00000138175/ENSG00000141577/ENSG00000156313/ENSG00000163462/ENSG00000163913/ENSG00000167552/ENSG00000196659/ENSG00000197557/ENSG00000204104/ENSG00000213123	36	IFT88/SYNE2/ATG5/MAP2/PCM1/NEFH/IFT52/KIF3B/CLUAP1/IFT56/IFT20/CILK1/IFT57/KIF17/STK11/IFT46/DYNC2I2/IFT43/IFT81/TTC21B/DYNC2I1/IFT22/KIF3A/AGTPBP1/LCA5/DYNC2LI1/ARL3/CEP131/RPGR/TRIM46/IFT122/TUBA1A/IFT70B/IFT70A/TRAF3IP1/DYNLT2B
PrimaryCiliaTZ	GO:0010970	transport along microtubule	7/93	189/21273	0.037037	8.47192	6.83706	1.94451984994693e-05	0.00168862	0.00130999	ENSG00000057663/ENSG00000100285/ENSG00000114446/ENSG00000138175/ENSG00000163462/ENSG00000163913/ENSG00000204104	7	ATG5/NEFH/IFT57/ARL3/TRIM46/IFT122/TRAF3IP1
BasalBody	GO:0010970	transport along microtubule	37/408	189/21273	0.195767	10.2072	17.7791	1.15487684885813e-26	5.37531013318523e-24	3.8982158898299e-24	ENSG00000032742/ENSG00000057663/ENSG00000067606/ENSG00000075945/ENSG00000078674/ENSG00000079974/ENSG00000094631/ENSG00000096872/ENSG00000100285/ENSG00000101052/ENSG00000109083/ENSG00000111837/ENSG00000114446/ENSG00000117155/ENSG00000117245/ENSG00000119333/ENSG00000119650/ENSG00000122970/ENSG00000123607/ENSG00000126756/ENSG00000126870/ENSG00000128581/ENSG00000131437/ENSG00000135049/ENSG00000138036/ENSG00000138175/ENSG00000141577/ENSG00000151929/ENSG00000157796/ENSG00000164066/ENSG00000166402/ENSG00000175582/ENSG00000176101/ENSG00000187535/ENSG00000196659/ENSG00000197557/ENSG00000213123	37	IFT88/ATG5/PRKCZ/KIFAP3/PCM1/RABL2B/HDAC6/IFT74/NEFH/IFT52/IFT20/MAK/IFT57/SSX2IP/KIF17/DYNC2I2/IFT43/IFT81/TTC21B/UXT/DYNC2I1/IFT22/KIF3A/AGTPBP1/DYNC2LI1/ARL3/CEP131/BAG3/WDR19/INTU/TUB/RAB6A/SSNA1/IFT140/IFT70B/IFT70A/DYNLT2B
Cytoplasm	GO:0010970	transport along microtubule	47/732	189/21273	0.248677	7.22693	16.2322	2.95143279187662e-27	1.44620206801955e-24	1.05599158521986e-24	ENSG00000010361/ENSG00000032742/ENSG00000054654/ENSG00000067606/ENSG00000078018/ENSG00000078674/ENSG00000088986/ENSG00000096872/ENSG00000100285/ENSG00000101052/ENSG00000101350/ENSG00000103351/ENSG00000105948/ENSG00000109083/ENSG00000112144/ENSG00000114446/ENSG00000117155/ENSG00000117245/ENSG00000118046/ENSG00000118096/ENSG00000119333/ENSG00000119650/ENSG00000122970/ENSG00000123607/ENSG00000126756/ENSG00000128581/ENSG00000131437/ENSG00000131711/ENSG00000135049/ENSG00000135338/ENSG00000138036/ENSG00000141577/ENSG00000142168/ENSG00000151929/ENSG00000156313/ENSG00000157796/ENSG00000163913/ENSG00000164066/ENSG00000166963/ENSG00000167552/ENSG00000168280/ENSG00000170759/ENSG00000173805/ENSG00000176101/ENSG00000187240/ENSG00000187535/ENSG00000213123	47	FUZ/IFT88/SYNE2/PRKCZ/MAP2/PCM1/DYNLL1/IFT74/NEFH/IFT52/KIF3B/CLUAP1/IFT56/IFT20/CILK1/IFT57/SSX2IP/KIF17/STK11/IFT46/DYNC2I2/IFT43/IFT81/TTC21B/UXT/IFT22/KIF3A/MAP1B/AGTPBP1/LCA5/DYNC2LI1/CEP131/SOD1/BAG3/RPGR/WDR19/IFT122/INTU/MAP1A/TUBA1A/KIF5C/KIF5B/HAP1/SSNA1/DYNC2H1/IFT140/DYNLT2B
Membrane	GO:0010970	transport along microtubule	22/537	189/21273	0.116402	4.61121	8.02484	2.76409817042014e-09	3.88857497625946e-07	2.86935118566518e-07	ENSG00000057663/ENSG00000067606/ENSG00000094631/ENSG00000096872/ENSG00000101052/ENSG00000103351/ENSG00000111837/ENSG00000112144/ENSG00000114446/ENSG00000117245/ENSG00000118096/ENSG00000123977/ENSG00000124839/ENSG00000135049/ENSG00000135338/ENSG00000142192/ENSG00000143951/ENSG00000157796/ENSG00000163462/ENSG00000166402/ENSG00000175582/ENSG00000176101	22	ATG5/PRKCZ/HDAC6/IFT74/IFT52/CLUAP1/MAK/CILK1/IFT57/KIF17/IFT46/DAW1/RAB17/AGTPBP1/LCA5/APP/WDPCP/WDR19/TRIM46/TUB/RAB6A/SSNA1
Nucleus	GO:0010970	transport along microtubule	27/479	189/21273	0.142857	6.34447	11.2011	2.09239733405733e-14	4.88894278113093e-12	3.69789377948291e-12	ENSG00000054654/ENSG00000075945/ENSG00000078674/ENSG00000094631/ENSG00000100285/ENSG00000101350/ENSG00000103351/ENSG00000105948/ENSG00000114446/ENSG00000117245/ENSG00000119333/ENSG00000131437/ENSG00000135049/ENSG00000138036/ENSG00000138175/ENSG00000142168/ENSG00000143951/ENSG00000157796/ENSG00000163913/ENSG00000170759/ENSG00000175582/ENSG00000176101/ENSG00000187240/ENSG00000187535/ENSG00000196659/ENSG00000197557/ENSG00000204104	27	SYNE2/KIFAP3/PCM1/HDAC6/NEFH/KIF3B/CLUAP1/IFT56/IFT57/KIF17/DYNC2I2/KIF3A/AGTPBP1/DYNC2LI1/ARL3/SOD1/WDPCP/WDR19/IFT122/KIF5B/RAB6A/SSNA1/DYNC2H1/IFT140/IFT70B/IFT70A/TRAF3IP1
PrimaryCilia	GO:0010975	regulation of neuron projection development	28/455	479/21273	0.0584551	2.733	5.67137	1.77081050937699e-06	7.17431229227593e-05	5.36835186000604e-05	ENSG00000058404/ENSG00000077782/ENSG00000078018/ENSG00000080644/ENSG00000091129/ENSG00000101126/ENSG00000102103/ENSG00000110047/ENSG00000114251/ENSG00000118046/ENSG00000118200/ENSG00000119782/ENSG00000137285/ENSG00000140443/ENSG00000142208/ENSG00000145868/ENSG00000148053/ENSG00000148660/ENSG00000157764/ENSG00000163462/ENSG00000163558/ENSG00000164961/ENSG00000168038/ENSG00000169855/ENSG00000171517/ENSG00000174804/ENSG00000187764/ENSG00000197283	28	CAMK2B/FGFR1/MAP2/CHRNA3/NRCAM/ADNP/PQBP1/EHD1/WNT5A/STK11/CAMSAP2/FKBP1B/TUBB2B/IGF1R/AKT1/FBXO38/NTRK2/CAMK2G/BRAF/TRIM46/PRKCI/WASHC5/ULK4/ROBO1/LPAR3/FZD4/SEMA4D/SYNGAP1
BasalBody	GO:0010975	regulation of neuron projection development	24/408	479/21273	0.0501044	2.61243	4.99119	2.03833417416601e-05	0.000580856	0.000421241	ENSG00000077782/ENSG00000080644/ENSG00000094631/ENSG00000100503/ENSG00000101126/ENSG00000102103/ENSG00000115355/ENSG00000116044/ENSG00000118200/ENSG00000119782/ENSG00000127603/ENSG00000137285/ENSG00000142208/ENSG00000145868/ENSG00000157764/ENSG00000164961/ENSG00000167193/ENSG00000169032/ENSG00000183049/ENSG00000187164/ENSG00000187323/ENSG00000187764/ENSG00000188906/ENSG00000197283	24	FGFR1/CHRNA3/HDAC6/NIN/ADNP/PQBP1/CCDC88A/NFE2L2/CAMSAP2/FKBP1B/MACF1/TUBB2B/AKT1/FBXO38/BRAF/WASHC5/CRK/MAP2K1/CAMK1D/SHTN1/DCC/SEMA4D/LRRK2/SYNGAP1
Cytoplasm	GO:0010975	regulation of neuron projection development	42/732	479/21273	0.0876827	2.54819	6.46951	3.20645093091735e-08	1.55560490707871e-06	1.13587563462096e-06	ENSG00000005810/ENSG00000077782/ENSG00000078018/ENSG00000080644/ENSG00000082701/ENSG00000091129/ENSG00000102103/ENSG00000102572/ENSG00000107130/ENSG00000114251/ENSG00000116044/ENSG00000118046/ENSG00000118200/ENSG00000119782/ENSG00000127603/ENSG00000131711/ENSG00000133104/ENSG00000134072/ENSG00000134313/ENSG00000135679/ENSG00000137285/ENSG00000138814/ENSG00000142208/ENSG00000149269/ENSG00000157764/ENSG00000158092/ENSG00000160007/ENSG00000163558/ENSG00000163785/ENSG00000167193/ENSG00000168038/ENSG00000169855/ENSG00000174953/ENSG00000180370/ENSG00000183049/ENSG00000187164/ENSG00000187323/ENSG00000188906/ENSG00000196396/ENSG00000196924/ENSG00000197283/ENSG00000203879	42	MYCBP2/FGFR1/MAP2/CHRNA3/GSK3B/NRCAM/PQBP1/STK24/NCS1/WNT5A/NFE2L2/STK11/CAMSAP2/FKBP1B/MACF1/MAP1B/SPART/CAMK1/KIDINS220/MDM2/TUBB2B/PPP3CA/AKT1/PAK1/BRAF/NCK1/ARHGAP35/PRKCI/RYK/CRK/ULK4/ROBO1/DHX36/PAK2/CAMK1D/SHTN1/DCC/LRRK2/PTPN1/FLNA/SYNGAP1/GDI1
Membrane	GO:0010975	regulation of neuron projection development	37/537	479/21273	0.0772443	3.05999	7.33827	1.89597816417882e-09	2.88005199197357e-07	2.12516941254814e-07	ENSG00000058404/ENSG00000080644/ENSG00000094631/ENSG00000099365/ENSG00000100078/ENSG00000101126/ENSG00000107130/ENSG00000107404/ENSG00000110047/ENSG00000117280/ENSG00000118200/ENSG00000119782/ENSG00000124507/ENSG00000124839/ENSG00000127603/ENSG00000132639/ENSG00000134313/ENSG00000140443/ENSG00000145868/ENSG00000148053/ENSG00000148660/ENSG00000149269/ENSG00000157764/ENSG00000158092/ENSG00000163462/ENSG00000163558/ENSG00000163785/ENSG00000167193/ENSG00000169032/ENSG00000171517/ENSG00000174804/ENSG00000179242/ENSG00000182149/ENSG00000187323/ENSG00000187764/ENSG00000196396/ENSG00000196924	37	CAMK2B/CHRNA3/HDAC6/STX1B/PLA2G3/ADNP/NCS1/DVL1/EHD1/RAB29/CAMSAP2/FKBP1B/PACSIN1/RAB17/MACF1/SNAP25/KIDINS220/IGF1R/FBXO38/NTRK2/CAMK2G/PAK1/BRAF/NCK1/TRIM46/PRKCI/RYK/CRK/MAP2K1/LPAR3/FZD4/CDH4/IST1/DCC/SEMA4D/PTPN1/FLNA
Nucleus	GO:0010975	regulation of neuron projection development	29/479	479/21273	0.0605428	2.68878	5.67382	1.60257739936019e-06	5.23345504920832e-05	3.95847563329307e-05	ENSG00000005810/ENSG00000080644/ENSG00000082701/ENSG00000091129/ENSG00000094631/ENSG00000097007/ENSG00000099365/ENSG00000100503/ENSG00000101126/ENSG00000102103/ENSG00000107404/ENSG00000115355/ENSG00000117280/ENSG00000118200/ENSG00000131018/ENSG00000134313/ENSG00000140443/ENSG00000142208/ENSG00000145868/ENSG00000160007/ENSG00000167193/ENSG00000176749/ENSG00000180370/ENSG00000185043/ENSG00000187164/ENSG00000187323/ENSG00000187764/ENSG00000188906/ENSG00000197283	29	MYCBP2/CHRNA3/GSK3B/NRCAM/HDAC6/ABL1/STX1B/NIN/ADNP/PQBP1/DVL1/CCDC88A/RAB29/CAMSAP2/SYNE1/KIDINS220/IGF1R/AKT1/FBXO38/ARHGAP35/CRK/CDK5R1/PAK2/CIB1/SHTN1/DCC/SEMA4D/LRRK2/SYNGAP1
PrimaryCilia	GO:0010976	positive regulation of neuron projection development	13/455	178/21273	0.0730337	3.41461	4.78252	0.000124901	0.00255446	0.00191144	ENSG00000058404/ENSG00000077782/ENSG00000101126/ENSG00000110047/ENSG00000114251/ENSG00000119782/ENSG00000137285/ENSG00000140443/ENSG00000145868/ENSG00000148053/ENSG00000157764/ENSG00000163558/ENSG00000164961	13	CAMK2B/FGFR1/ADNP/EHD1/WNT5A/FKBP1B/TUBB2B/IGF1R/FBXO38/NTRK2/BRAF/PRKCI/WASHC5
Cytoplasm	GO:0010976	positive regulation of neuron projection development	16/732	178/21273	0.0898876	2.61227	4.07762	0.0004499	0.00503313	0.0036751	ENSG00000077782/ENSG00000102572/ENSG00000114251/ENSG00000116044/ENSG00000119782/ENSG00000134072/ENSG00000134313/ENSG00000137285/ENSG00000157764/ENSG00000158092/ENSG00000160007/ENSG00000163558/ENSG00000163785/ENSG00000174953/ENSG00000183049/ENSG00000196924	16	FGFR1/STK24/WNT5A/NFE2L2/FKBP1B/CAMK1/KIDINS220/TUBB2B/BRAF/NCK1/ARHGAP35/PRKCI/RYK/DHX36/CAMK1D/FLNA
Membrane	GO:0010976	positive regulation of neuron projection development	16/537	178/21273	0.0898876	3.56086	5.52121	1.22455099411975e-05	0.000389622	0.000287499	ENSG00000058404/ENSG00000100078/ENSG00000101126/ENSG00000107404/ENSG00000110047/ENSG00000119782/ENSG00000124507/ENSG00000134313/ENSG00000140443/ENSG00000145868/ENSG00000148053/ENSG00000157764/ENSG00000158092/ENSG00000163558/ENSG00000163785/ENSG00000196924	16	CAMK2B/PLA2G3/ADNP/DVL1/EHD1/FKBP1B/PACSIN1/KIDINS220/IGF1R/FBXO38/NTRK2/BRAF/NCK1/PRKCI/RYK/FLNA
PrimaryCilia	GO:0014020	primary neural tube formation	12/455	103/21273	0.116505	5.44705	6.68837	2.08840466511152e-06	8.00366977061658e-05	5.98893855599548e-05	ENSG00000072062/ENSG00000078246/ENSG00000103351/ENSG00000107882/ENSG00000114251/ENSG00000114446/ENSG00000142875/ENSG00000158055/ENSG00000163913/ENSG00000164930/ENSG00000165699/ENSG00000185920	12	PRKACA/TULP3/CLUAP1/SUFU/WNT5A/IFT57/PRKACB/GRHL3/IFT122/FZD6/TSC1/PTCH1
BasalBody	GO:0014020	primary neural tube formation	13/408	103/21273	0.126214	6.58074	7.93917	8.81943466773991e-08	4.79800153547565e-06	3.4795472933831e-06	ENSG00000011143/ENSG00000072062/ENSG00000078246/ENSG00000105329/ENSG00000114446/ENSG00000123154/ENSG00000123473/ENSG00000138182/ENSG00000139174/ENSG00000142875/ENSG00000164930/ENSG00000165699/ENSG00000177000	13	MKS1/PRKACA/TULP3/TGFB1/IFT57/WDR83/STIL/KIF20B/PRICKLE1/PRKACB/FZD6/TSC1/MTHFR
Cytoplasm	GO:0014020	primary neural tube formation	17/732	103/21273	0.165049	4.79655	7.29116	8.00161591151323e-08	3.600521631177e-06	2.62903824368864e-06	ENSG00000010361/ENSG00000072062/ENSG00000103197/ENSG00000103351/ENSG00000114251/ENSG00000114446/ENSG00000123154/ENSG00000123473/ENSG00000138182/ENSG00000139174/ENSG00000140463/ENSG00000142875/ENSG00000158055/ENSG00000160007/ENSG00000163913/ENSG00000165699/ENSG00000169641	17	FUZ/PRKACA/TSC2/CLUAP1/WNT5A/IFT57/WDR83/STIL/KIF20B/PRICKLE1/BBS4/PRKACB/GRHL3/ARHGAP35/IFT122/TSC1/LUZP1
Membrane	GO:0014020	primary neural tube formation	11/537	103/21273	0.106796	4.23068	5.28909	5.87521800460306e-05	0.00119652	0.000882902	ENSG00000078246/ENSG00000103351/ENSG00000104290/ENSG00000105329/ENSG00000114446/ENSG00000123154/ENSG00000156345/ENSG00000164930/ENSG00000169641/ENSG00000177000/ENSG00000185920	11	TULP3/CLUAP1/FZD3/TGFB1/IFT57/WDR83/CDK20/FZD6/LUZP1/MTHFR/PTCH1
Nucleus	GO:0014020	primary neural tube formation	16/479	103/21273	0.15534	6.89884	9.1081	1.26593672833695e-09	1.00290320811582e-07	7.58574951833873e-08	ENSG00000011143/ENSG00000078246/ENSG00000097007/ENSG00000103351/ENSG00000104290/ENSG00000107882/ENSG00000114446/ENSG00000123154/ENSG00000123473/ENSG00000138182/ENSG00000139174/ENSG00000140463/ENSG00000156345/ENSG00000158055/ENSG00000160007/ENSG00000163913	16	MKS1/TULP3/ABL1/CLUAP1/FZD3/SUFU/IFT57/WDR83/STIL/KIF20B/PRICKLE1/BBS4/CDK20/GRHL3/ARHGAP35/IFT122
Cytoplasm	GO:0014037	Schwann cell differentiation	9/732	52/21273	0.173077	5.02987	5.49236	6.28754647398889e-05	0.00108102	0.00078934	ENSG00000068903/ENSG00000100030/ENSG00000102882/ENSG00000142168/ENSG00000142208/ENSG00000166333/ENSG00000170312/ENSG00000174775/ENSG00000221823	9	SIRT2/MAPK1/MAPK3/SOD1/AKT1/ILK/CDK1/HRAS/PPP3R1
Membrane	GO:0014037	Schwann cell differentiation	9/537	52/21273	0.173077	6.85636	6.80417	5.44802720539791e-06	0.00022906	0.000169022	ENSG00000063660/ENSG00000068903/ENSG00000072415/ENSG00000105221/ENSG00000148053/ENSG00000148498/ENSG00000166333/ENSG00000169032/ENSG00000221823	9	GPC1/SIRT2/PALS1/AKT2/NTRK2/PARD3/ILK/MAP2K1/PPP3R1
PrimaryCilia	GO:0014044	Schwann cell development	6/455	45/21273	0.133333	6.23385	5.19593	0.000372172	0.00592966	0.00443701	ENSG00000100030/ENSG00000102882/ENSG00000142208/ENSG00000148053/ENSG00000177885/ENSG00000221823	6	MAPK1/MAPK3/AKT1/NTRK2/GRB2/PPP3R1
Cytoplasm	GO:0014044	Schwann cell development	8/732	45/21273	0.177778	5.16648	5.28166	0.000131967	0.0019749	0.00144204	ENSG00000068903/ENSG00000100030/ENSG00000102882/ENSG00000142168/ENSG00000142208/ENSG00000166333/ENSG00000174775/ENSG00000221823	8	SIRT2/MAPK1/MAPK3/SOD1/AKT1/ILK/HRAS/PPP3R1
Membrane	GO:0014044	Schwann cell development	8/537	45/21273	0.177778	7.04258	6.52985	1.48213027101102e-05	0.000453205	0.000334416	ENSG00000068903/ENSG00000072415/ENSG00000105221/ENSG00000148053/ENSG00000148498/ENSG00000166333/ENSG00000169032/ENSG00000221823	8	SIRT2/PALS1/AKT2/NTRK2/PARD3/ILK/MAP2K1/PPP3R1
Nucleus	GO:0014706	striated muscle tissue development	26/479	445/21273	0.058427	2.59482	5.16024	1.0429545690358e-05	0.000252077	0.000190666	ENSG00000065559/ENSG00000068903/ENSG00000078900/ENSG00000097007/ENSG00000101665/ENSG00000106799/ENSG00000112062/ENSG00000113658/ENSG00000116128/ENSG00000118260/ENSG00000125845/ENSG00000131018/ENSG00000132356/ENSG00000134250/ENSG00000134853/ENSG00000137693/ENSG00000139174/ENSG00000139687/ENSG00000140795/ENSG00000140986/ENSG00000141646/ENSG00000162772/ENSG00000166949/ENSG00000170312/ENSG00000170345/ENSG00000171476	26	MAP2K4/SIRT2/TP73/ABL1/SMAD7/TGFBR1/MAPK14/SMAD5/BCL9/CREB1/BMP2/SYNE1/PRKAA1/NOTCH2/PDGFRA/YAP1/PRICKLE1/RB1/MYLK3/RPL3L/SMAD4/ATF3/SMAD3/CDK1/FOS/HOPX
PrimaryCilia	GO:0014733	regulation of skeletal muscle adaptation	4/455	14/21273	0.285714	13.3582	6.83817	0.000174371	0.00335644	0.00251153	ENSG00000058404/ENSG00000148660/ENSG00000174437/ENSG00000248746	4	CAMK2B/CAMK2G/ATP2A2/ACTN3
PrimaryCiliaTZ	GO:0014733	regulation of skeletal muscle adaptation	3/93	14/21273	0.214286	49.0161	11.9086	2.84326478721077e-05	0.0022862	0.00177358	ENSG00000058404/ENSG00000148660/ENSG00000248746	3	CAMK2B/CAMK2G/ACTN3
PrimaryCilia	GO:0014808	release of sequestered calcium ion into cytosol by sarcoplasmic reticulum	7/455	42/21273	0.166667	7.79231	6.51399	2.761070788432e-05	0.000793621	0.000593846	ENSG00000072062/ENSG00000088832/ENSG00000113448/ENSG00000119782/ENSG00000145349/ENSG00000151067/ENSG00000213366	7	PRKACA/FKBP1A/PDE4D/FKBP1B/CAMK2D/CACNA1C/GSTM2
Nucleus	GO:0014855	striated muscle cell proliferation	10/479	87/21273	0.114943	5.10474	5.8227	2.59040837089567e-05	0.000559685	0.000423334	ENSG00000078900/ENSG00000080986/ENSG00000096968/ENSG00000097007/ENSG00000106799/ENSG00000112062/ENSG00000118513/ENSG00000137693/ENSG00000170312/ENSG00000170345	10	TP73/NDC80/JAK2/ABL1/TGFBR1/MAPK14/MYB/YAP1/CDK1/FOS
PrimaryCilia	GO:0014888	striated muscle adaptation	7/455	58/21273	0.12069	5.64271	5.23424	0.00022931	0.00422631	0.00316244	ENSG00000058404/ENSG00000058668/ENSG00000141646/ENSG00000148660/ENSG00000166949/ENSG00000174437/ENSG00000248746	7	CAMK2B/ATP2B4/SMAD4/CAMK2G/SMAD3/ATP2A2/ACTN3
PrimaryCiliaTZ	GO:0014888	striated muscle adaptation	4/93	58/21273	0.0689655	15.7753	7.46641	0.000121222	0.00626601	0.00486102	ENSG00000058404/ENSG00000148660/ENSG00000166949/ENSG00000248746	4	CAMK2B/CAMK2G/SMAD3/ACTN3
Membrane	GO:0016050	vesicle organization	31/537	425/21273	0.0729412	2.88953	6.33206	1.45304156387644e-07	1.22185227219538e-05	9.01595902698521e-06	ENSG00000054356/ENSG00000075785/ENSG00000087903/ENSG00000092531/ENSG00000099365/ENSG00000100078/ENSG00000101558/ENSG00000101850/ENSG00000106089/ENSG00000107862/ENSG00000111450/ENSG00000117280/ENSG00000119396/ENSG00000132535/ENSG00000132549/ENSG00000132639/ENSG00000137942/ENSG00000138592/ENSG00000141551/ENSG00000161011/ENSG00000163558/ENSG00000166900/ENSG00000166971/ENSG00000167461/ENSG00000167987/ENSG00000169554/ENSG00000176170/ENSG00000181085/ENSG00000182149/ENSG00000185359/ENSG00000186187	31	PTPRN/RAB7A/RFX2/SNAP23/STX1B/PLA2G3/VAPA/GPR143/STX1A/GBF1/STX2/RAB29/RAB14/DLG4/VPS13B/SNAP25/FNBP1L/USP8/CSNK1D/SQSTM1/PRKCI/STX3/AKTIP/RAB8A/VPS37C/ZEB2/SPHK1/MAPK15/IST1/HGS/ZNRF1
PrimaryCilia	GO:0016197	endosomal transport	20/455	323/21273	0.0619195	2.89497	5.07345	2.36777003678944e-05	0.000685204	0.00051272	ENSG00000004766/ENSG00000013016/ENSG00000024422/ENSG00000075785/ENSG00000077522/ENSG00000090565/ENSG00000100030/ENSG00000102882/ENSG00000103769/ENSG00000103966/ENSG00000110047/ENSG00000139722/ENSG00000164961/ENSG00000165280/ENSG00000167461/ENSG00000167987/ENSG00000175220/ENSG00000185236/ENSG00000196455/ENSG00000204843	20	VPS50/EHD3/EHD2/RAB7A/ACTN2/RAB11FIP3/MAPK1/MAPK3/RAB11A/EHD4/EHD1/VPS37B/WASHC5/VCP/RAB8A/VPS37C/ARHGAP1/RAB11B/PIK3R4/DCTN1
BasalBody	GO:0016197	endosomal transport	20/408	323/21273	0.0619195	3.22846	5.64339	4.84340239817033e-06	0.000164951	0.000119624	ENSG00000004766/ENSG00000076201/ENSG00000090565/ENSG00000100030/ENSG00000102882/ENSG00000103769/ENSG00000116127/ENSG00000154917/ENSG00000164961/ENSG00000165280/ENSG00000166971/ENSG00000167461/ENSG00000169032/ENSG00000175582/ENSG00000185236/ENSG00000188906/ENSG00000196455/ENSG00000204843/ENSG00000222014/ENSG00000233087	20	VPS50/PTPN23/RAB11FIP3/MAPK1/MAPK3/RAB11A/ALMS1/RAB6B/WASHC5/VCP/AKTIP/RAB8A/MAP2K1/RAB6A/RAB11B/LRRK2/PIK3R4/DCTN1/RAB6C/RAB6D
Cytoplasm	GO:0016197	endosomal transport	23/732	323/21273	0.0712074	2.06939	3.65591	0.000860916	0.0085222	0.00622276	ENSG00000004766/ENSG00000069329/ENSG00000075785/ENSG00000076201/ENSG00000077522/ENSG00000100030/ENSG00000102882/ENSG00000103769/ENSG00000107862/ENSG00000115234/ENSG00000116127/ENSG00000139722/ENSG00000141367/ENSG00000161011/ENSG00000165280/ENSG00000167461/ENSG00000175220/ENSG00000185236/ENSG00000185359/ENSG00000188906/ENSG00000196455/ENSG00000196924/ENSG00000204843	23	VPS50/VPS35/RAB7A/PTPN23/ACTN2/MAPK1/MAPK3/RAB11A/GBF1/SNX17/ALMS1/VPS37B/CLTC/SQSTM1/VCP/RAB8A/ARHGAP1/RAB11B/HGS/LRRK2/PIK3R4/FLNA/DCTN1
Membrane	GO:0016197	endosomal transport	31/537	323/21273	0.0959752	3.80201	8.16598	2.2291283522582e-10	5.24848270539194e-08	3.87281720568649e-08	ENSG00000004766/ENSG00000013016/ENSG00000024422/ENSG00000069329/ENSG00000075785/ENSG00000076201/ENSG00000090565/ENSG00000100078/ENSG00000103966/ENSG00000107862/ENSG00000110047/ENSG00000115234/ENSG00000117280/ENSG00000119396/ENSG00000124839/ENSG00000132549/ENSG00000132639/ENSG00000141367/ENSG00000154917/ENSG00000161011/ENSG00000166971/ENSG00000167461/ENSG00000167987/ENSG00000169032/ENSG00000175582/ENSG00000179841/ENSG00000185359/ENSG00000196455/ENSG00000196924/ENSG00000222014/ENSG00000233087	31	VPS50/EHD3/EHD2/VPS35/RAB7A/PTPN23/RAB11FIP3/PLA2G3/EHD4/GBF1/EHD1/SNX17/RAB29/RAB14/RAB17/VPS13B/SNAP25/CLTC/RAB6B/SQSTM1/AKTIP/RAB8A/VPS37C/MAP2K1/RAB6A/AKAP5/HGS/PIK3R4/FLNA/RAB6C/RAB6D
BasalBody	GO:0016236	macroautophagy	21/408	413/21273	0.0508475	2.65117	4.73844	5.41692114704709e-05	0.00125367	0.000909173	ENSG00000032742/ENSG00000057663/ENSG00000065135/ENSG00000072062/ENSG00000094631/ENSG00000101460/ENSG00000102882/ENSG00000109083/ENSG00000112210/ENSG00000139112/ENSG00000140941/ENSG00000142208/ENSG00000151929/ENSG00000162409/ENSG00000165280/ENSG00000165699/ENSG00000169252/ENSG00000184584/ENSG00000188906/ENSG00000196455/ENSG00000258102	21	IFT88/ATG5/GNAI3/PRKACA/HDAC6/MAP1LC3A/MAPK3/IFT20/RAB23/GABARAPL1/MAP1LC3B/AKT1/BAG3/PRKAA2/VCP/TSC1/ADRB2/STING1/LRRK2/PIK3R4/MAP1LC3B2
Cytoplasm	GO:0016236	macroautophagy	32/732	413/21273	0.0774818	2.25174	4.84931	1.823773645348e-05	0.000406204	0.000296603	ENSG00000032742/ENSG00000065135/ENSG00000069329/ENSG00000072062/ENSG00000075785/ENSG00000097033/ENSG00000099940/ENSG00000101460/ENSG00000102882/ENSG00000103197/ENSG00000109083/ENSG00000112210/ENSG00000119401/ENSG00000121879/ENSG00000133056/ENSG00000133104/ENSG00000139112/ENSG00000139722/ENSG00000140941/ENSG00000142208/ENSG00000151929/ENSG00000161011/ENSG00000162409/ENSG00000165280/ENSG00000165699/ENSG00000169252/ENSG00000184584/ENSG00000185359/ENSG00000188906/ENSG00000196455/ENSG00000197548/ENSG00000258102	32	IFT88/GNAI3/VPS35/PRKACA/RAB7A/SH3GLB1/SNAP29/MAP1LC3A/MAPK3/TSC2/IFT20/RAB23/TRIM32/PIK3CA/PIK3C2B/SPART/GABARAPL1/VPS37B/MAP1LC3B/AKT1/BAG3/SQSTM1/PRKAA2/VCP/TSC1/ADRB2/STING1/HGS/LRRK2/PIK3R4/ATG7/MAP1LC3B2
BasalBody	GO:0016241	regulation of macroautophagy	13/408	216/21273	0.0601852	3.13804	4.41641	0.00029078	0.00471842	0.00342183	ENSG00000057663/ENSG00000065135/ENSG00000072062/ENSG00000094631/ENSG00000102882/ENSG00000142208/ENSG00000151929/ENSG00000162409/ENSG00000165699/ENSG00000169252/ENSG00000184584/ENSG00000188906/ENSG00000196455	13	ATG5/GNAI3/PRKACA/HDAC6/MAPK3/AKT1/BAG3/PRKAA2/TSC1/ADRB2/STING1/LRRK2/PIK3R4
Cytoplasm	GO:0016311	dephosphorylation	20/732	190/21273	0.105263	3.0591	5.38192	9.50486692069219e-06	0.000241315	0.000176204	ENSG00000011485/ENSG00000058272/ENSG00000070366/ENSG00000081377/ENSG00000089289/ENSG00000092020/ENSG00000107758/ENSG00000116698/ENSG00000118046/ENSG00000120910/ENSG00000122126/ENSG00000125845/ENSG00000138814/ENSG00000163629/ENSG00000167393/ENSG00000173482/ENSG00000196396/ENSG00000198952/ENSG00000221914/ENSG00000266826	20	PPP5C/PPP1R12A/SMG6/CDC14B/IGBP1/PPP2R3C/PPP3CB/SMG7/STK11/PPP3CC/OCRL/BMP2/PPP3CA/PTPN13/PPP2R3B/PTPRM/PTPN1/SMG5/PPP2R2A/IGBP1C
PrimaryCilia	GO:0016331	morphogenesis of embryonic epithelium	16/455	165/21273	0.0969697	4.53371	6.73658	5.43657160352395e-07	2.48679307541837e-05	1.86080277635047e-05	ENSG00000072062/ENSG00000078246/ENSG00000101052/ENSG00000101752/ENSG00000103351/ENSG00000107882/ENSG00000114251/ENSG00000114446/ENSG00000142875/ENSG00000158055/ENSG00000163913/ENSG00000164930/ENSG00000165699/ENSG00000168036/ENSG00000185920/ENSG00000204852	16	PRKACA/TULP3/IFT52/MIB1/CLUAP1/SUFU/WNT5A/IFT57/PRKACB/GRHL3/IFT122/FZD6/TSC1/CTNNB1/PTCH1/TCTN1
BasalBody	GO:0016331	morphogenesis of embryonic epithelium	16/408	165/21273	0.0969697	5.05597	7.31372	1.25966546674281e-07	6.5144921483773e-06	4.72435937234534e-06	ENSG00000011143/ENSG00000072062/ENSG00000078246/ENSG00000101052/ENSG00000101752/ENSG00000105329/ENSG00000114446/ENSG00000123154/ENSG00000123473/ENSG00000138182/ENSG00000139174/ENSG00000142875/ENSG00000164930/ENSG00000165699/ENSG00000168036/ENSG00000177000	16	MKS1/PRKACA/TULP3/IFT52/MIB1/TGFB1/IFT57/WDR83/STIL/KIF20B/PRICKLE1/PRKACB/FZD6/TSC1/CTNNB1/MTHFR
Cytoplasm	GO:0016331	morphogenesis of embryonic epithelium	23/732	165/21273	0.139394	4.05099	7.42692	1.22247858507563e-08	6.30541585986378e-07	4.60410494257293e-07	ENSG00000010361/ENSG00000066468/ENSG00000072062/ENSG00000101052/ENSG00000101109/ENSG00000101752/ENSG00000103197/ENSG00000103351/ENSG00000114251/ENSG00000114446/ENSG00000123154/ENSG00000123473/ENSG00000138182/ENSG00000139174/ENSG00000140463/ENSG00000142875/ENSG00000158055/ENSG00000160007/ENSG00000163913/ENSG00000165699/ENSG00000169641/ENSG00000204852/ENSG00000275410	23	FUZ/FGFR2/PRKACA/IFT52/STK4/MIB1/TSC2/CLUAP1/WNT5A/IFT57/WDR83/STIL/KIF20B/PRICKLE1/BBS4/PRKACB/GRHL3/ARHGAP35/IFT122/TSC1/LUZP1/TCTN1/HNF1B
Membrane	GO:0016331	morphogenesis of embryonic epithelium	17/537	165/21273	0.10303	4.0815	6.39453	1.01288167210697e-06	6.31220250925807e-05	4.65772831041586e-05	ENSG00000072415/ENSG00000078246/ENSG00000101052/ENSG00000103351/ENSG00000104290/ENSG00000105329/ENSG00000107404/ENSG00000114446/ENSG00000123154/ENSG00000156345/ENSG00000164930/ENSG00000168036/ENSG00000169641/ENSG00000177000/ENSG00000185920/ENSG00000204852/ENSG00000275410	17	PALS1/TULP3/IFT52/CLUAP1/FZD3/TGFB1/DVL1/IFT57/WDR83/CDK20/FZD6/CTNNB1/LUZP1/MTHFR/PTCH1/TCTN1/HNF1B
Nucleus	GO:0016331	morphogenesis of embryonic epithelium	21/479	165/21273	0.127273	5.65234	9.10528	1.56943206280589e-10	1.598578658258e-08	1.20913136868805e-08	ENSG00000011143/ENSG00000072415/ENSG00000078246/ENSG00000097007/ENSG00000101109/ENSG00000103351/ENSG00000104290/ENSG00000107404/ENSG00000107882/ENSG00000114446/ENSG00000123154/ENSG00000123473/ENSG00000138182/ENSG00000139174/ENSG00000140463/ENSG00000156345/ENSG00000158055/ENSG00000160007/ENSG00000163913/ENSG00000204852/ENSG00000275410	21	MKS1/PALS1/TULP3/ABL1/STK4/CLUAP1/FZD3/DVL1/SUFU/IFT57/WDR83/STIL/KIF20B/PRICKLE1/BBS4/CDK20/GRHL3/ARHGAP35/IFT122/TCTN1/HNF1B
BasalBody	GO:0016358	dendrite development	15/408	271/21273	0.0553506	2.88596	4.3693	0.000253589	0.00426621	0.00309389	ENSG00000080644/ENSG00000094631/ENSG00000102103/ENSG00000118200/ENSG00000132024/ENSG00000132535/ENSG00000139174/ENSG00000167193/ENSG00000171943/ENSG00000183049/ENSG00000187323/ENSG00000187764/ENSG00000188906/ENSG00000197283/ENSG00000266028	15	CHRNA3/HDAC6/PQBP1/CAMSAP2/CC2D1A/DLG4/PRICKLE1/CRK/SRGAP2C/CAMK1D/DCC/SEMA4D/LRRK2/SYNGAP1/SRGAP2
Cytoplasm	GO:0016358	dendrite development	28/732	271/21273	0.103321	3.00266	6.26341	2.44737974166276e-07	9.62620774000899e-06	7.02888938953611e-06	ENSG00000069956/ENSG00000078018/ENSG00000080644/ENSG00000082701/ENSG00000102103/ENSG00000118046/ENSG00000118200/ENSG00000119328/ENSG00000131711/ENSG00000132024/ENSG00000132535/ENSG00000134072/ENSG00000134313/ENSG00000138814/ENSG00000139174/ENSG00000140463/ENSG00000143126/ENSG00000154928/ENSG00000166963/ENSG00000167193/ENSG00000171943/ENSG00000174953/ENSG00000180370/ENSG00000183049/ENSG00000187323/ENSG00000188906/ENSG00000197283/ENSG00000266028	28	MAPK6/MAP2/CHRNA3/GSK3B/PQBP1/STK11/CAMSAP2/ABITRAM/MAP1B/CC2D1A/DLG4/CAMK1/KIDINS220/PPP3CA/PRICKLE1/BBS4/CELSR2/EPHB1/MAP1A/CRK/SRGAP2C/DHX36/PAK2/CAMK1D/DCC/LRRK2/SYNGAP1/SRGAP2
Membrane	GO:0016358	dendrite development	17/537	271/21273	0.0627306	2.48504	3.95934	0.000564953	0.0065688	0.00484707	ENSG00000058404/ENSG00000070808/ENSG00000080644/ENSG00000094631/ENSG00000107404/ENSG00000118200/ENSG00000124507/ENSG00000124839/ENSG00000132535/ENSG00000134313/ENSG00000142192/ENSG00000143126/ENSG00000154928/ENSG00000167193/ENSG00000174804/ENSG00000187323/ENSG00000187764	17	CAMK2B/CAMK2A/CHRNA3/HDAC6/DVL1/CAMSAP2/PACSIN1/RAB17/DLG4/KIDINS220/APP/CELSR2/EPHB1/CRK/FZD4/DCC/SEMA4D
Nucleus	GO:0016358	dendrite development	20/479	271/21273	0.0738007	3.27758	5.72706	3.78825521471169e-06	0.000103224	7.8076409856009e-05	ENSG00000080644/ENSG00000082701/ENSG00000094631/ENSG00000097007/ENSG00000102103/ENSG00000107404/ENSG00000118200/ENSG00000119328/ENSG00000131018/ENSG00000132535/ENSG00000134313/ENSG00000139174/ENSG00000140463/ENSG00000167193/ENSG00000176749/ENSG00000180370/ENSG00000187323/ENSG00000187764/ENSG00000188906/ENSG00000197283	20	CHRNA3/GSK3B/HDAC6/ABL1/PQBP1/DVL1/CAMSAP2/ABITRAM/SYNE1/DLG4/KIDINS220/PRICKLE1/BBS4/CRK/CDK5R1/PAK2/DCC/SEMA4D/LRRK2/SYNGAP1
Membrane	GO:0016482	cytosolic transport	12/537	161/21273	0.0745342	2.95264	4.00219	0.000819891	0.008896	0.0065643	ENSG00000013016/ENSG00000069329/ENSG00000075785/ENSG00000107862/ENSG00000117280/ENSG00000119396/ENSG00000141367/ENSG00000154917/ENSG00000163462/ENSG00000175582/ENSG00000222014/ENSG00000233087	12	EHD3/VPS35/RAB7A/GBF1/RAB29/RAB14/CLTC/RAB6B/TRIM46/RAB6A/RAB6C/RAB6D
PrimaryCilia	GO:0017015	regulation of transforming growth factor beta receptor signaling pathway	13/455	191/21273	0.0680628	3.1822	4.47863	0.000250969	0.00446704	0.00334257	ENSG00000088832/ENSG00000103126/ENSG00000118046/ENSG00000125845/ENSG00000137834/ENSG00000138829/ENSG00000140992/ENSG00000141646/ENSG00000147883/ENSG00000166949/ENSG00000175387/ENSG00000186951/ENSG00000198225	13	FKBP1A/AXIN1/STK11/BMP2/SMAD6/FBN2/PDPK1/SMAD4/CDKN2B/SMAD3/SMAD2/PPARA/FKBP1C
Nucleus	GO:0017015	regulation of transforming growth factor beta receptor signaling pathway	14/479	191/21273	0.0732984	3.25528	4.75186	0.000114634	0.00191565	0.00144896	ENSG00000005339/ENSG00000072415/ENSG00000101665/ENSG00000103126/ENSG00000119699/ENSG00000125845/ENSG00000137834/ENSG00000138829/ENSG00000141646/ENSG00000147883/ENSG00000166949/ENSG00000169375/ENSG00000169554/ENSG00000175387	14	CREBBP/PALS1/SMAD7/AXIN1/TGFB3/BMP2/SMAD6/FBN2/SMAD4/CDKN2B/SMAD3/SIN3A/ZEB2/SMAD2
PrimaryCilia	GO:0018105	peptidyl-serine phosphorylation	11/455	152/21273	0.0723684	3.3835	4.35984	0.000440897	0.00682028	0.00510344	ENSG00000070808/ENSG00000072062/ENSG00000100030/ENSG00000106799/ENSG00000113448/ENSG00000128881/ENSG00000142208/ENSG00000145349/ENSG00000146648/ENSG00000157106/ENSG00000157764	11	CAMK2A/PRKACA/MAPK1/TGFBR1/PDE4D/TTBK2/AKT1/CAMK2D/EGFR/SMG1/BRAF
BasalBody	GO:0018105	peptidyl-serine phosphorylation	12/408	152/21273	0.0789474	4.11629	5.39173	3.83372064963636e-05	0.0009733	0.000705845	ENSG00000067606/ENSG00000072062/ENSG00000087586/ENSG00000094631/ENSG00000100030/ENSG00000123374/ENSG00000128881/ENSG00000142208/ENSG00000146648/ENSG00000157764/ENSG00000162889/ENSG00000188906	12	PRKCZ/PRKACA/AURKA/HDAC6/MAPK1/CDK2/TTBK2/AKT1/EGFR/BRAF/MAPKAPK2/LRRK2
Cytoplasm	GO:0018105	peptidyl-serine phosphorylation	19/732	152/21273	0.125	3.63268	6.14911	1.24138394881099e-06	4.00182983498278e-05	2.92206651108625e-05	ENSG00000067606/ENSG00000072062/ENSG00000082701/ENSG00000087586/ENSG00000100030/ENSG00000101109/ENSG00000113448/ENSG00000128881/ENSG00000142208/ENSG00000146648/ENSG00000149269/ENSG00000157540/ENSG00000157764/ENSG00000158092/ENSG00000162889/ENSG00000164327/ENSG00000170312/ENSG00000180370/ENSG00000188906	19	PRKCZ/PRKACA/GSK3B/AURKA/MAPK1/STK4/PDE4D/TTBK2/AKT1/EGFR/PAK1/DYRK1A/BRAF/NCK1/MAPKAPK2/RICTOR/CDK1/PAK2/LRRK2
Membrane	GO:0018105	peptidyl-serine phosphorylation	13/537	152/21273	0.0855263	3.38808	4.75492	0.000131196	0.00222231	0.00163982	ENSG00000067606/ENSG00000070808/ENSG00000094631/ENSG00000106799/ENSG00000123374/ENSG00000142192/ENSG00000145349/ENSG00000146648/ENSG00000149115/ENSG00000149269/ENSG00000157106/ENSG00000157764/ENSG00000158092	13	PRKCZ/CAMK2A/HDAC6/TGFBR1/CDK2/APP/CAMK2D/EGFR/TNKS1BP1/PAK1/SMG1/BRAF/NCK1
Nucleus	GO:0018105	peptidyl-serine phosphorylation	16/479	152/21273	0.105263	4.67487	6.90096	3.51517271326633e-07	1.44595277570705e-05	1.0936883522855e-05	ENSG00000082701/ENSG00000087586/ENSG00000094631/ENSG00000101109/ENSG00000106799/ENSG00000112062/ENSG00000113448/ENSG00000123374/ENSG00000142208/ENSG00000157106/ENSG00000157540/ENSG00000162889/ENSG00000170312/ENSG00000176749/ENSG00000180370/ENSG00000188906	16	GSK3B/AURKA/HDAC6/STK4/TGFBR1/MAPK14/PDE4D/CDK2/AKT1/SMG1/DYRK1A/MAPKAPK2/CDK1/CDK5R1/PAK2/LRRK2
PrimaryCilia	GO:0018107	peptidyl-threonine phosphorylation	8/455	79/21273	0.101266	4.73457	4.91629	0.000284726	0.00498446	0.00372974	ENSG00000070808/ENSG00000100030/ENSG00000118046/ENSG00000135503/ENSG00000140992/ENSG00000142208/ENSG00000145349/ENSG00000176170	8	CAMK2A/MAPK1/STK11/ACVR1B/PDPK1/AKT1/CAMK2D/SPHK1
Cytoplasm	GO:0018107	peptidyl-threonine phosphorylation	11/732	79/21273	0.139241	4.04653	5.12109	7.97633900765183e-05	0.00129847	0.000948123	ENSG00000068903/ENSG00000082701/ENSG00000100030/ENSG00000118046/ENSG00000135503/ENSG00000140992/ENSG00000142208/ENSG00000157540/ENSG00000170312/ENSG00000172939/ENSG00000188906	11	SIRT2/GSK3B/MAPK1/STK11/ACVR1B/PDPK1/AKT1/DYRK1A/CDK1/OXSR1/LRRK2
Membrane	GO:0018107	peptidyl-threonine phosphorylation	8/537	79/21273	0.101266	4.0116	4.31552	0.000848138	0.00913931	0.00674383	ENSG00000068903/ENSG00000070808/ENSG00000135503/ENSG00000142192/ENSG00000145349/ENSG00000148498/ENSG00000149115/ENSG00000176170	8	SIRT2/CAMK2A/ACVR1B/APP/CAMK2D/PARD3/TNKS1BP1/SPHK1
Cytoplasm	GO:0018108	peptidyl-tyrosine phosphorylation	18/732	223/21273	0.0807175	2.34577	3.81369	0.00074279	0.00750447	0.00547963	ENSG00000066468/ENSG00000067606/ENSG00000077782/ENSG00000083535/ENSG00000102755/ENSG00000102882/ENSG00000102931/ENSG00000111859/ENSG00000134853/ENSG00000146648/ENSG00000151694/ENSG00000157540/ENSG00000164327/ENSG00000169398/ENSG00000171105/ENSG00000180370/ENSG00000196396/ENSG00000261371	18	FGFR2/PRKCZ/FGFR1/PIBF1/FLT1/MAPK3/ARL2BP/NEDD9/PDGFRA/EGFR/ADAM17/DYRK1A/RICTOR/PTK2/INSR/PAK2/PTPN1/PECAM1
Membrane	GO:0018108	peptidyl-tyrosine phosphorylation	15/537	223/21273	0.0672646	2.66465	4.02142	0.00057394	0.0066405	0.00489998	ENSG00000013588/ENSG00000061938/ENSG00000067606/ENSG00000101126/ENSG00000102755/ENSG00000103966/ENSG00000105329/ENSG00000113070/ENSG00000128052/ENSG00000140443/ENSG00000142192/ENSG00000146648/ENSG00000171105/ENSG00000187764/ENSG00000196396	15	GPRC5A/TNK2/PRKCZ/ADNP/FLT1/EHD4/TGFB1/HBEGF/KDR/IGF1R/APP/EGFR/INSR/SEMA4D/PTPN1
BasalBody	GO:0018200	peptidyl-glutamic acid modification	4/408	20/21273	0.2	10.4279	5.89857	0.000506325	0.00712117	0.00516432	ENSG00000084693/ENSG00000135049/ENSG00000165923/ENSG00000170703	4	AGBL5/AGTPBP1/AGBL2/TTLL6
Nucleus	GO:0018205	peptidyl-lysine modification	13/479	167/21273	0.0778443	3.45717	4.8383	0.000109351	0.00184903	0.00139857	ENSG00000005339/ENSG00000068903/ENSG00000094631/ENSG00000100401/ENSG00000106089/ENSG00000116030/ENSG00000126261/ENSG00000132356/ENSG00000147889/ENSG00000161956/ENSG00000162409/ENSG00000197579/ENSG00000204463	13	CREBBP/SIRT2/HDAC6/RANGAP1/STX1A/SUMO1/UBA2/PRKAA1/CDKN2A/SENP3/PRKAA2/TOPORS/BAG6
BasalBody	GO:0018209	peptidyl-serine modification	12/408	164/21273	0.0731707	3.8151	5.06066	8.03199258318979e-05	0.00169929	0.00123234	ENSG00000067606/ENSG00000072062/ENSG00000087586/ENSG00000094631/ENSG00000100030/ENSG00000123374/ENSG00000128881/ENSG00000142208/ENSG00000146648/ENSG00000157764/ENSG00000162889/ENSG00000188906	12	PRKCZ/PRKACA/AURKA/HDAC6/MAPK1/CDK2/TTBK2/AKT1/EGFR/BRAF/MAPKAPK2/LRRK2
Cytoplasm	GO:0018209	peptidyl-serine modification	19/732	164/21273	0.115854	3.36688	5.74398	3.91138984327912e-06	0.000110785	8.0893301352636e-05	ENSG00000067606/ENSG00000072062/ENSG00000082701/ENSG00000087586/ENSG00000100030/ENSG00000101109/ENSG00000113448/ENSG00000128881/ENSG00000142208/ENSG00000146648/ENSG00000149269/ENSG00000157540/ENSG00000157764/ENSG00000158092/ENSG00000162889/ENSG00000164327/ENSG00000170312/ENSG00000180370/ENSG00000188906	19	PRKCZ/PRKACA/GSK3B/AURKA/MAPK1/STK4/PDE4D/TTBK2/AKT1/EGFR/PAK1/DYRK1A/BRAF/NCK1/MAPKAPK2/RICTOR/CDK1/PAK2/LRRK2
Membrane	GO:0018209	peptidyl-serine modification	13/537	164/21273	0.0792683	3.14018	4.42758	0.000278845	0.00387339	0.00285815	ENSG00000067606/ENSG00000070808/ENSG00000094631/ENSG00000106799/ENSG00000123374/ENSG00000142192/ENSG00000145349/ENSG00000146648/ENSG00000149115/ENSG00000149269/ENSG00000157106/ENSG00000157764/ENSG00000158092	13	PRKCZ/CAMK2A/HDAC6/TGFBR1/CDK2/APP/CAMK2D/EGFR/TNKS1BP1/PAK1/SMG1/BRAF/NCK1
Nucleus	GO:0018209	peptidyl-serine modification	16/479	164/21273	0.097561	4.33281	6.50281	9.85166818246536e-07	3.45454397414646e-05	2.61294460680747e-05	ENSG00000082701/ENSG00000087586/ENSG00000094631/ENSG00000101109/ENSG00000106799/ENSG00000112062/ENSG00000113448/ENSG00000123374/ENSG00000142208/ENSG00000157106/ENSG00000157540/ENSG00000162889/ENSG00000170312/ENSG00000176749/ENSG00000180370/ENSG00000188906	16	GSK3B/AURKA/HDAC6/STK4/TGFBR1/MAPK14/PDE4D/CDK2/AKT1/SMG1/DYRK1A/MAPKAPK2/CDK1/CDK5R1/PAK2/LRRK2
PrimaryCiliaTip	GO:0018210	peptidyl-threonine modification	5/111	89/21273	0.0561798	10.7668	6.68697	0.000103473	0.00611261	0.00501755	ENSG00000070808/ENSG00000100030/ENSG00000140992/ENSG00000145349/ENSG00000178234	5	CAMK2A/MAPK1/PDPK1/CAMK2D/GALNT11
PrimaryCilia	GO:0018210	peptidyl-threonine modification	9/455	89/21273	0.101124	4.72792	5.21012	0.00012115	0.00249152	0.00186434	ENSG00000070808/ENSG00000100030/ENSG00000118046/ENSG00000135503/ENSG00000140992/ENSG00000142208/ENSG00000145349/ENSG00000176170/ENSG00000178234	9	CAMK2A/MAPK1/STK11/ACVR1B/PDPK1/AKT1/CAMK2D/SPHK1/GALNT11
Cytoplasm	GO:0018210	peptidyl-threonine modification	11/732	89/21273	0.123596	3.59187	4.62544	0.000236264	0.00312891	0.00228467	ENSG00000068903/ENSG00000082701/ENSG00000100030/ENSG00000118046/ENSG00000135503/ENSG00000140992/ENSG00000142208/ENSG00000157540/ENSG00000170312/ENSG00000172939/ENSG00000188906	11	SIRT2/GSK3B/MAPK1/STK11/ACVR1B/PDPK1/AKT1/DYRK1A/CDK1/OXSR1/LRRK2
Membrane	GO:0018210	peptidyl-threonine modification	9/537	89/21273	0.101124	4.00596	4.57302	0.000412452	0.00513819	0.00379143	ENSG00000068903/ENSG00000070808/ENSG00000135503/ENSG00000142192/ENSG00000145349/ENSG00000148498/ENSG00000149115/ENSG00000176170/ENSG00000178234	9	SIRT2/CAMK2A/ACVR1B/APP/CAMK2D/PARD3/TNKS1BP1/SPHK1/GALNT11
Cytoplasm	GO:0018212	peptidyl-tyrosine modification	18/732	224/21273	0.0803571	2.3353	3.79258	0.000782447	0.00782447	0.0057133	ENSG00000066468/ENSG00000067606/ENSG00000077782/ENSG00000083535/ENSG00000102755/ENSG00000102882/ENSG00000102931/ENSG00000111859/ENSG00000134853/ENSG00000146648/ENSG00000151694/ENSG00000157540/ENSG00000164327/ENSG00000169398/ENSG00000171105/ENSG00000180370/ENSG00000196396/ENSG00000261371	18	FGFR2/PRKCZ/FGFR1/PIBF1/FLT1/MAPK3/ARL2BP/NEDD9/PDGFRA/EGFR/ADAM17/DYRK1A/RICTOR/PTK2/INSR/PAK2/PTPN1/PECAM1
Membrane	GO:0018212	peptidyl-tyrosine modification	15/537	224/21273	0.0669643	2.65276	4.00172	0.000601209	0.00690511	0.00509523	ENSG00000013588/ENSG00000061938/ENSG00000067606/ENSG00000101126/ENSG00000102755/ENSG00000103966/ENSG00000105329/ENSG00000113070/ENSG00000128052/ENSG00000140443/ENSG00000142192/ENSG00000146648/ENSG00000171105/ENSG00000187764/ENSG00000196396	15	GPRC5A/TNK2/PRKCZ/ADNP/FLT1/EHD4/TGFB1/HBEGF/KDR/IGF1R/APP/EGFR/INSR/SEMA4D/PTPN1
BasalBody	GO:0019693	ribose phosphate metabolic process	19/408	422/21273	0.0450237	2.34752	3.90979	0.000559206	0.00758096	0.00549777	ENSG00000065135/ENSG00000072062/ENSG00000075711/ENSG00000101911/ENSG00000105329/ENSG00000105650/ENSG00000112210/ENSG00000132356/ENSG00000138031/ENSG00000138735/ENSG00000162104/ENSG00000162409/ENSG00000165280/ENSG00000171105/ENSG00000181929/ENSG00000186951/ENSG00000188906/ENSG00000213465/ENSG00000285188	19	GNAI3/PRKACA/DLG1/PRPS2/TGFB1/PDE4C/RAB23/PRKAA1/ADCY3/PDE5A/ADCY9/PRKAA2/VCP/INSR/PRKAG1/PPARA/LRRK2/ARL2/PDE4C
Cytoplasm	GO:0019693	ribose phosphate metabolic process	33/732	422/21273	0.0781991	2.27258	4.98456	1.12093994692274e-05	0.00027463	0.00020053	ENSG00000002330/ENSG00000065135/ENSG00000072062/ENSG00000100226/ENSG00000105650/ENSG00000106348/ENSG00000106992/ENSG00000112210/ENSG00000112981/ENSG00000113448/ENSG00000116337/ENSG00000129467/ENSG00000132356/ENSG00000138735/ENSG00000147044/ENSG00000149925/ENSG00000154803/ENSG00000155085/ENSG00000162104/ENSG00000162409/ENSG00000164742/ENSG00000165280/ENSG00000166796/ENSG00000171105/ENSG00000178035/ENSG00000181929/ENSG00000184588/ENSG00000186951/ENSG00000188316/ENSG00000188906/ENSG00000213465/ENSG00000248746/ENSG00000285188	33	BAD/GNAI3/PRKACA/GTPBP1/PDE4C/IMPDH1/AK1/RAB23/NME5/PDE4D/AMPD2/ADCY4/PRKAA1/PDE5A/CASK/ALDOA/FLCN/AK9/ADCY9/PRKAA2/ADCY1/VCP/LDHC/INSR/IMPDH2/PRKAG1/PDE4B/PPARA/ENO4/LRRK2/ARL2/ACTN3/PDE4C
PrimaryCiliaTip	GO:0019722	calcium-mediated signaling	8/111	257/21273	0.0311284	5.96572	5.80044	6.15038336534542e-05	0.00415694	0.00341223	ENSG00000121797/ENSG00000125510/ENSG00000133019/ENSG00000140992/ENSG00000145349/ENSG00000180871/ENSG00000213366/ENSG00000273079	8	CCRL2/OPRL1/CHRM3/PDPK1/CAMK2D/CXCR2/GSTM2/GRIN2B
PrimaryCilia	GO:0019722	calcium-mediated signaling	21/455	257/21273	0.0817121	3.82035	6.72489	1.7911063965638e-07	9.524208263728e-06	7.12671808316964e-06	ENSG00000058668/ENSG00000072062/ENSG00000088832/ENSG00000119782/ENSG00000121797/ENSG00000125510/ENSG00000132356/ENSG00000133019/ENSG00000134853/ENSG00000140992/ENSG00000145349/ENSG00000151067/ENSG00000172348/ENSG00000174437/ENSG00000176170/ENSG00000180871/ENSG00000188386/ENSG00000213366/ENSG00000221823/ENSG00000248746/ENSG00000273079	21	ATP2B4/PRKACA/FKBP1A/FKBP1B/CCRL2/OPRL1/PRKAA1/CHRM3/PDGFRA/PDPK1/CAMK2D/CACNA1C/RCAN2/ATP2A2/SPHK1/CXCR2/PPP3R2/GSTM2/PPP3R1/ACTN3/GRIN2B
Cytoplasm	GO:0019722	calcium-mediated signaling	22/732	257/21273	0.0856031	2.48775	4.52972	8.66980355265092e-05	0.00139744	0.00102038	ENSG00000058668/ENSG00000072062/ENSG00000082701/ENSG00000088832/ENSG00000107758/ENSG00000110931/ENSG00000118762/ENSG00000119782/ENSG00000120910/ENSG00000124181/ENSG00000132356/ENSG00000134853/ENSG00000138814/ENSG00000140992/ENSG00000166484/ENSG00000171735/ENSG00000172348/ENSG00000188386/ENSG00000188906/ENSG00000213366/ENSG00000221823/ENSG00000248746	22	ATP2B4/PRKACA/GSK3B/FKBP1A/PPP3CB/CAMKK2/PKD2/FKBP1B/PPP3CC/PLCG1/PRKAA1/PDGFRA/PPP3CA/PDPK1/MAPK7/CAMTA1/RCAN2/PPP3R2/LRRK2/GSTM2/PPP3R1/ACTN3
Membrane	GO:0019722	calcium-mediated signaling	22/537	257/21273	0.0856031	3.39113	6.20616	6.87476955247869e-07	4.88416085103163e-05	3.60398675978929e-05	ENSG00000058668/ENSG00000088832/ENSG00000118762/ENSG00000119782/ENSG00000121797/ENSG00000123104/ENSG00000133019/ENSG00000142192/ENSG00000144891/ENSG00000145349/ENSG00000150995/ENSG00000151067/ENSG00000172348/ENSG00000174437/ENSG00000176170/ENSG00000179841/ENSG00000180535/ENSG00000180871/ENSG00000184451/ENSG00000188386/ENSG00000221823/ENSG00000273079	22	ATP2B4/FKBP1A/PKD2/FKBP1B/CCRL2/ITPR2/CHRM3/APP/AGTR1/CAMK2D/ITPR1/CACNA1C/RCAN2/ATP2A2/SPHK1/AKAP5/BHLHA15/CXCR2/CCR10/PPP3R2/PPP3R1/GRIN2B
Cytoplasm	GO:0019933	cAMP-mediated signaling	8/732	46/21273	0.173913	5.05417	5.19619	0.000154984	0.00221406	0.00161667	ENSG00000105650/ENSG00000113448/ENSG00000128655/ENSG00000133256/ENSG00000138735/ENSG00000154678/ENSG00000184588/ENSG00000285188	8	PDE4C/PDE4D/PDE11A/PDE6B/PDE5A/PDE1C/PDE4B/PDE4C
Nucleus	GO:0021511	spinal cord patterning	4/479	18/21273	0.222222	9.86917	5.71336	0.00060441	0.00723224	0.00547031	ENSG00000074047/ENSG00000106571/ENSG00000107882/ENSG00000163913	4	GLI2/GLI3/SUFU/IFT122
Nucleus	GO:0021513	spinal cord dorsal/ventral patterning	4/479	16/21273	0.25	11.1028	6.13556	0.000372559	0.00501197	0.00379095	ENSG00000074047/ENSG00000106571/ENSG00000107882/ENSG00000163913	4	GLI2/GLI3/SUFU/IFT122
PrimaryCilia	GO:0021532	neural tube patterning	7/455	32/21273	0.21875	10.2274	7.72249	4.14291453807613e-06	0.000150632	0.000112714	ENSG00000078246/ENSG00000103494/ENSG00000143147/ENSG00000158163/ENSG00000169379/ENSG00000185920/ENSG00000204852	7	TULP3/RPGRIP1L/GPR161/DZIP1L/ARL13B/PTCH1/TCTN1
BasalBody	GO:0021532	neural tube patterning	6/408	32/21273	0.1875	9.77619	6.94734	2.84938916541592e-05	0.000775071	0.000562087	ENSG00000078246/ENSG00000103494/ENSG00000157796/ENSG00000158163/ENSG00000169379/ENSG00000187535	6	TULP3/RPGRIP1L/WDR19/DZIP1L/ARL13B/IFT140
Cytoplasm	GO:0021532	neural tube patterning	6/732	32/21273	0.1875	5.44903	4.75446	0.000685475	0.00705442	0.00515101	ENSG00000103494/ENSG00000146350/ENSG00000157796/ENSG00000158163/ENSG00000187535/ENSG00000204852	6	RPGRIP1L/TBC1D32/WDR19/DZIP1L/IFT140/TCTN1
Membrane	GO:0021532	neural tube patterning	7/537	32/21273	0.21875	8.66568	6.9834	1.22191873346004e-05	0.000389622	0.000287499	ENSG00000078246/ENSG00000103494/ENSG00000106571/ENSG00000146350/ENSG00000157796/ENSG00000185920/ENSG00000204852	7	TULP3/RPGRIP1L/GLI3/TBC1D32/WDR19/PTCH1/TCTN1
Nucleus	GO:0021532	neural tube patterning	6/479	32/21273	0.1875	8.32711	6.2954	6.95997560736975e-05	0.00132332	0.00100093	ENSG00000078246/ENSG00000103494/ENSG00000106571/ENSG00000157796/ENSG00000187535/ENSG00000204852	6	TULP3/RPGRIP1L/GLI3/WDR19/IFT140/TCTN1
PrimaryCilia	GO:0021537	telencephalon development	21/455	313/21273	0.0670927	3.13684	5.63039	4.36475389934631e-06	0.000157353	0.000117743	ENSG00000040199/ENSG00000054654/ENSG00000058668/ENSG00000085433/ENSG00000103494/ENSG00000114251/ENSG00000125124/ENSG00000125845/ENSG00000135049/ENSG00000137267/ENSG00000137285/ENSG00000140443/ENSG00000146648/ENSG00000148053/ENSG00000165699/ENSG00000166171/ENSG00000167552/ENSG00000168036/ENSG00000169379/ENSG00000169855/ENSG00000204852	21	PHLPP2/SYNE2/ATP2B4/WDR47/RPGRIP1L/WNT5A/BBS2/BMP2/AGTPBP1/TUBB2A/TUBB2B/IGF1R/EGFR/NTRK2/TSC1/DPCD/TUBA1A/CTNNB1/ARL13B/ROBO1/TCTN1
BasalBody	GO:0021537	telencephalon development	19/408	313/21273	0.0607029	3.16503	5.39592	1.10608668672886e-05	0.000335753	0.000243491	ENSG00000013810/ENSG00000040199/ENSG00000058668/ENSG00000100503/ENSG00000103494/ENSG00000125845/ENSG00000125863/ENSG00000135049/ENSG00000137267/ENSG00000137285/ENSG00000146648/ENSG00000165533/ENSG00000165699/ENSG00000167193/ENSG00000168036/ENSG00000169379/ENSG00000171943/ENSG00000188906/ENSG00000266028	19	TACC3/PHLPP2/ATP2B4/NIN/RPGRIP1L/BMP2/MKKS/AGTPBP1/TUBB2A/TUBB2B/EGFR/TTC8/TSC1/CRK/CTNNB1/ARL13B/SRGAP2C/LRRK2/SRGAP2
Cytoplasm	GO:0021537	telencephalon development	30/732	313/21273	0.0958466	2.78544	6.0072	4.68428608052882e-07	1.66326099960806e-05	1.21448424010049e-05	ENSG00000013810/ENSG00000040199/ENSG00000054654/ENSG00000058668/ENSG00000075702/ENSG00000082701/ENSG00000085433/ENSG00000103449/ENSG00000103494/ENSG00000114251/ENSG00000118193/ENSG00000125845/ENSG00000130449/ENSG00000135049/ENSG00000137267/ENSG00000137285/ENSG00000137343/ENSG00000140463/ENSG00000146648/ENSG00000163785/ENSG00000165699/ENSG00000167193/ENSG00000167552/ENSG00000169136/ENSG00000169855/ENSG00000171943/ENSG00000188906/ENSG00000196924/ENSG00000204852/ENSG00000266028	30	TACC3/PHLPP2/SYNE2/ATP2B4/WDR62/GSK3B/WDR47/SALL1/RPGRIP1L/WNT5A/KIF14/BMP2/ZSWIM6/AGTPBP1/TUBB2A/TUBB2B/ATAT1/BBS4/EGFR/RYK/TSC1/CRK/TUBA1A/ATF5/ROBO1/SRGAP2C/LRRK2/FLNA/TCTN1/SRGAP2
Membrane	GO:0021537	telencephalon development	21/537	313/21273	0.0670927	2.65784	4.75498	5.13949887470872e-05	0.00109511	0.000808073	ENSG00000013810/ENSG00000040199/ENSG00000058668/ENSG00000072415/ENSG00000103494/ENSG00000106571/ENSG00000125845/ENSG00000132549/ENSG00000133961/ENSG00000134294/ENSG00000135049/ENSG00000140443/ENSG00000146648/ENSG00000148053/ENSG00000163785/ENSG00000166171/ENSG00000167193/ENSG00000168036/ENSG00000169136/ENSG00000196924/ENSG00000204852	21	TACC3/PHLPP2/ATP2B4/PALS1/RPGRIP1L/GLI3/BMP2/VPS13B/NUMB/SLC38A2/AGTPBP1/IGF1R/EGFR/NTRK2/RYK/DPCD/CRK/CTNNB1/ATF5/FLNA/TCTN1
Nucleus	GO:0021537	telencephalon development	22/479	313/21273	0.0702875	3.12156	5.73898	2.7842409277874e-06	8.04796127640168e-05	6.08730911238866e-05	ENSG00000040199/ENSG00000054654/ENSG00000072415/ENSG00000082701/ENSG00000100503/ENSG00000103449/ENSG00000103494/ENSG00000105810/ENSG00000106571/ENSG00000125845/ENSG00000135049/ENSG00000140443/ENSG00000140463/ENSG00000165533/ENSG00000166171/ENSG00000167193/ENSG00000169136/ENSG00000170345/ENSG00000176749/ENSG00000188906/ENSG00000204852/ENSG00000205476	22	PHLPP2/SYNE2/PALS1/GSK3B/NIN/SALL1/RPGRIP1L/CDK6/GLI3/BMP2/AGTPBP1/IGF1R/BBS4/TTC8/DPCD/CRK/ATF5/FOS/CDK5R1/LRRK2/TCTN1/CCDC85C
PrimaryCilia	GO:0021543	pallium development	14/455	223/21273	0.0627803	2.93522	4.29484	0.000337594	0.00552357	0.00413314	ENSG00000040199/ENSG00000054654/ENSG00000058668/ENSG00000085433/ENSG00000125124/ENSG00000137267/ENSG00000137285/ENSG00000140443/ENSG00000146648/ENSG00000148053/ENSG00000165699/ENSG00000167552/ENSG00000168036/ENSG00000169855	14	PHLPP2/SYNE2/ATP2B4/WDR47/BBS2/TUBB2A/TUBB2B/IGF1R/EGFR/NTRK2/TSC1/TUBA1A/CTNNB1/ROBO1
Cytoplasm	GO:0021543	pallium development	20/732	223/21273	0.0896861	2.60641	4.55231	9.50321644522956e-05	0.00150735	0.00110064	ENSG00000013810/ENSG00000040199/ENSG00000054654/ENSG00000058668/ENSG00000075702/ENSG00000082701/ENSG00000085433/ENSG00000118193/ENSG00000137267/ENSG00000137285/ENSG00000137343/ENSG00000140463/ENSG00000146648/ENSG00000165699/ENSG00000167193/ENSG00000167552/ENSG00000169855/ENSG00000171943/ENSG00000196924/ENSG00000266028	20	TACC3/PHLPP2/SYNE2/ATP2B4/WDR62/GSK3B/WDR47/KIF14/TUBB2A/TUBB2B/ATAT1/BBS4/EGFR/TSC1/CRK/TUBA1A/ROBO1/SRGAP2C/FLNA/SRGAP2
PrimaryCilia	GO:0021549	cerebellum development	9/455	112/21273	0.0803571	3.75701	4.32483	0.000680565	0.00930908	0.00696574	ENSG00000103494/ENSG00000111087/ENSG00000123607/ENSG00000128881/ENSG00000135049/ENSG00000140443/ENSG00000167552/ENSG00000174804/ENSG00000278195	9	RPGRIP1L/GLI1/TTC21B/TTBK2/AGTPBP1/IGF1R/TUBA1A/FZD4/SSTR3
BasalBody	GO:0021695	cerebellar cortex development	6/408	56/21273	0.107143	5.5864	4.80561	0.000693137	0.00871937	0.00632335	ENSG00000074047/ENSG00000111087/ENSG00000123607/ENSG00000128881/ENSG00000135049/ENSG00000169032	6	GLI2/GLI1/TTC21B/TTBK2/AGTPBP1/MAP2K1
Membrane	GO:0021700	developmental maturation	21/537	381/21273	0.0551181	2.18348	3.75112	0.000744445	0.00811479	0.00598785	ENSG00000054356/ENSG00000058404/ENSG00000068903/ENSG00000069329/ENSG00000070729/ENSG00000080845/ENSG00000094631/ENSG00000100078/ENSG00000105329/ENSG00000125845/ENSG00000128052/ENSG00000132535/ENSG00000139687/ENSG00000142192/ENSG00000145491/ENSG00000160801/ENSG00000166762/ENSG00000167601/ENSG00000168036/ENSG00000180535/ENSG00000187764	21	PTPRN/CAMK2B/SIRT2/VPS35/CNGB1/DLGAP4/HDAC6/PLA2G3/TGFB1/BMP2/KDR/DLG4/RB1/APP/ROPN1L/PTH1R/CATSPER2/AXL/CTNNB1/BHLHA15/SEMA4D
Cytoplasm	GO:0021772	olfactory bulb development	8/732	35/21273	0.228571	6.64262	6.30677	1.95199144324823e-05	0.000426998	0.000311787	ENSG00000103449/ENSG00000103494/ENSG00000114251/ENSG00000118193/ENSG00000135049/ENSG00000169136/ENSG00000169855/ENSG00000188906	8	SALL1/RPGRIP1L/WNT5A/KIF14/AGTPBP1/ATF5/ROBO1/LRRK2
Nucleus	GO:0021772	olfactory bulb development	6/479	35/21273	0.171429	7.61336	5.94295	0.000117743	0.00195994	0.00148245	ENSG00000103449/ENSG00000103494/ENSG00000135049/ENSG00000165533/ENSG00000169136/ENSG00000188906	6	SALL1/RPGRIP1L/AGTPBP1/TTC8/ATF5/LRRK2
Membrane	GO:0021782	glial cell development	14/537	157/21273	0.089172	3.53251	5.12535	4.63344285717105e-05	0.00101013	0.00074537	ENSG00000068903/ENSG00000072415/ENSG00000105221/ENSG00000105329/ENSG00000128271/ENSG00000142192/ENSG00000146648/ENSG00000148053/ENSG00000148498/ENSG00000166333/ENSG00000169032/ENSG00000169554/ENSG00000172005/ENSG00000221823	14	SIRT2/PALS1/AKT2/TGFB1/ADORA2A/APP/EGFR/NTRK2/PARD3/ILK/MAP2K1/ZEB2/MAL/PPP3R1
Cytoplasm	GO:0021889	olfactory bulb interneuron differentiation	4/732	11/21273	0.363636	10.5678	5.99178	0.000378172	0.00437038	0.00319118	ENSG00000103449/ENSG00000114251/ENSG00000169136/ENSG00000169855	4	SALL1/WNT5A/ATF5/ROBO1
PrimaryCilia	GO:0021904	dorsal/ventral neural tube patterning	4/455	16/21273	0.25	11.6885	6.32287	0.000306449	0.00518029	0.00387628	ENSG00000078246/ENSG00000143147/ENSG00000185920/ENSG00000204852	4	TULP3/GPR161/PTCH1/TCTN1
Membrane	GO:0021904	dorsal/ventral neural tube patterning	6/537	16/21273	0.375	14.8554	8.92192	1.62463688074646e-06	8.89583147841286e-05	6.56416933089847e-05	ENSG00000078246/ENSG00000106571/ENSG00000146350/ENSG00000157796/ENSG00000185920/ENSG00000204852	6	TULP3/GLI3/TBC1D32/WDR19/PTCH1/TCTN1
Nucleus	GO:0021904	dorsal/ventral neural tube patterning	4/479	16/21273	0.25	11.1028	6.13556	0.000372559	0.00501197	0.00379095	ENSG00000078246/ENSG00000106571/ENSG00000157796/ENSG00000204852	4	TULP3/GLI3/WDR19/TCTN1
PrimaryCilia	GO:0021915	neural tube development	20/455	170/21273	0.117647	5.50045	8.70961	7.23362871290209e-10	7.89021962684244e-08	5.904046755146e-08	ENSG00000072062/ENSG00000078246/ENSG00000101052/ENSG00000101752/ENSG00000103351/ENSG00000103494/ENSG00000107882/ENSG00000114251/ENSG00000114446/ENSG00000142875/ENSG00000143147/ENSG00000158055/ENSG00000158163/ENSG00000163913/ENSG00000164930/ENSG00000165699/ENSG00000169379/ENSG00000185920/ENSG00000204852/ENSG00000277443	20	PRKACA/TULP3/IFT52/MIB1/CLUAP1/RPGRIP1L/SUFU/WNT5A/IFT57/PRKACB/GPR161/GRHL3/DZIP1L/IFT122/FZD6/TSC1/ARL13B/PTCH1/TCTN1/MARCKS
PrimaryCiliaTZ	GO:0021915	neural tube development	6/93	170/21273	0.0352941	8.07324	6.13555	0.000102312	0.00555298	0.00430787	ENSG00000078246/ENSG00000114446/ENSG00000143147/ENSG00000163913/ENSG00000165699/ENSG00000169379	6	TULP3/IFT57/GPR161/IFT122/TSC1/ARL13B
BasalBody	GO:0021915	neural tube development	23/408	170/21273	0.135294	7.0542	11.0824	2.12633957703492e-13	2.54492471091408e-11	1.84559880280384e-11	ENSG00000011143/ENSG00000072062/ENSG00000074047/ENSG00000078246/ENSG00000101052/ENSG00000101752/ENSG00000103494/ENSG00000105329/ENSG00000114446/ENSG00000123154/ENSG00000123473/ENSG00000138182/ENSG00000139174/ENSG00000142875/ENSG00000157796/ENSG00000158163/ENSG00000164066/ENSG00000164930/ENSG00000165699/ENSG00000168014/ENSG00000169379/ENSG00000177000/ENSG00000187535	23	MKS1/PRKACA/GLI2/TULP3/IFT52/MIB1/RPGRIP1L/TGFB1/IFT57/WDR83/STIL/KIF20B/PRICKLE1/PRKACB/WDR19/DZIP1L/INTU/FZD6/TSC1/C2CD3/ARL13B/MTHFR/IFT140
Cytoplasm	GO:0021915	neural tube development	28/732	170/21273	0.164706	4.7866	9.35729	5.59949299418961e-12	5.2764453214479e-10	3.85276856017217e-10	ENSG00000010361/ENSG00000072062/ENSG00000101052/ENSG00000101109/ENSG00000101752/ENSG00000103197/ENSG00000103351/ENSG00000103494/ENSG00000114251/ENSG00000114446/ENSG00000118762/ENSG00000123154/ENSG00000123473/ENSG00000138182/ENSG00000139174/ENSG00000140463/ENSG00000142875/ENSG00000146350/ENSG00000157796/ENSG00000158055/ENSG00000158163/ENSG00000160007/ENSG00000163913/ENSG00000164066/ENSG00000165699/ENSG00000169641/ENSG00000187535/ENSG00000204852	28	FUZ/PRKACA/IFT52/STK4/MIB1/TSC2/CLUAP1/RPGRIP1L/WNT5A/IFT57/PKD2/WDR83/STIL/KIF20B/PRICKLE1/BBS4/PRKACB/TBC1D32/WDR19/GRHL3/DZIP1L/ARHGAP35/IFT122/INTU/TSC1/LUZP1/IFT140/TCTN1
Membrane	GO:0021915	neural tube development	22/537	170/21273	0.129412	5.12659	8.69305	3.6141226969161e-10	8.03608967110657e-08	5.92977210589416e-08	ENSG00000078246/ENSG00000101052/ENSG00000103351/ENSG00000103494/ENSG00000104290/ENSG00000105329/ENSG00000106571/ENSG00000107404/ENSG00000110497/ENSG00000114446/ENSG00000118762/ENSG00000123154/ENSG00000143951/ENSG00000146350/ENSG00000156345/ENSG00000157796/ENSG00000164930/ENSG00000169641/ENSG00000177000/ENSG00000185920/ENSG00000204852/ENSG00000277443	22	TULP3/IFT52/CLUAP1/RPGRIP1L/FZD3/TGFB1/GLI3/DVL1/AMBRA1/IFT57/PKD2/WDR83/WDPCP/TBC1D32/CDK20/WDR19/FZD6/LUZP1/MTHFR/PTCH1/TCTN1/MARCKS
Nucleus	GO:0021915	neural tube development	27/479	170/21273	0.158824	7.05356	12.0272	1.41116276882455e-15	3.77309645314465e-13	2.85389102063598e-13	ENSG00000011143/ENSG00000074047/ENSG00000078246/ENSG00000097007/ENSG00000101109/ENSG00000103351/ENSG00000103494/ENSG00000104290/ENSG00000106571/ENSG00000107404/ENSG00000107882/ENSG00000114446/ENSG00000123154/ENSG00000123473/ENSG00000138182/ENSG00000139174/ENSG00000140463/ENSG00000143951/ENSG00000156345/ENSG00000157796/ENSG00000158055/ENSG00000160007/ENSG00000163913/ENSG00000168014/ENSG00000187535/ENSG00000204852/ENSG00000277443	27	MKS1/GLI2/TULP3/ABL1/STK4/CLUAP1/RPGRIP1L/FZD3/GLI3/DVL1/SUFU/IFT57/WDR83/STIL/KIF20B/PRICKLE1/BBS4/WDPCP/CDK20/WDR19/GRHL3/ARHGAP35/IFT122/C2CD3/IFT140/TCTN1/MARCKS
Mitotic	GO:0021915	neural tube development	6/68	170/21273	0.0352941	11.0413	7.44362	1.73181777459267e-05	0.00107979	0.000884139	ENSG00000101752/ENSG00000114251/ENSG00000138182/ENSG00000158163/ENSG00000169379/ENSG00000169641	6	MIB1/WNT5A/KIF20B/DZIP1L/ARL13B/LUZP1
PrimaryCilia	GO:0021953	central nervous system neuron differentiation	16/455	231/21273	0.0692641	3.23836	5.05689	4.07705174833362e-05	0.00105755	0.000791335	ENSG00000078018/ENSG00000078246/ENSG00000085433/ENSG00000107882/ENSG00000114251/ENSG00000123607/ENSG00000126970/ENSG00000135049/ENSG00000141551/ENSG00000148053/ENSG00000160551/ENSG00000167552/ENSG00000168036/ENSG00000169855/ENSG00000185920/ENSG00000204852	16	MAP2/TULP3/WDR47/SUFU/WNT5A/TTC21B/ZC4H2/AGTPBP1/CSNK1D/NTRK2/TAOK1/TUBA1A/CTNNB1/ROBO1/PTCH1/TCTN1
Cytoplasm	GO:0021953	central nervous system neuron differentiation	22/732	231/21273	0.0952381	2.76776	5.09958	1.71968136144229e-05	0.000390065	0.000284818	ENSG00000005810/ENSG00000066468/ENSG00000078018/ENSG00000085433/ENSG00000103449/ENSG00000114251/ENSG00000123607/ENSG00000126970/ENSG00000130449/ENSG00000135049/ENSG00000141551/ENSG00000154928/ENSG00000160007/ENSG00000160551/ENSG00000163785/ENSG00000167193/ENSG00000167552/ENSG00000169136/ENSG00000169855/ENSG00000187240/ENSG00000187323/ENSG00000204852	22	MYCBP2/FGFR2/MAP2/WDR47/SALL1/WNT5A/TTC21B/ZC4H2/ZSWIM6/AGTPBP1/CSNK1D/EPHB1/ARHGAP35/TAOK1/RYK/CRK/TUBA1A/ATF5/ROBO1/DYNC2H1/DCC/TCTN1
Nucleus	GO:0021953	central nervous system neuron differentiation	16/479	231/21273	0.0692641	3.07611	4.81521	7.47614613059888e-05	0.00139056	0.00105179	ENSG00000005810/ENSG00000072415/ENSG00000074047/ENSG00000078246/ENSG00000100503/ENSG00000103449/ENSG00000106571/ENSG00000107882/ENSG00000135049/ENSG00000160007/ENSG00000167193/ENSG00000169136/ENSG00000169375/ENSG00000187240/ENSG00000187323/ENSG00000204852	16	MYCBP2/PALS1/GLI2/TULP3/NIN/SALL1/GLI3/SUFU/AGTPBP1/ARHGAP35/CRK/ATF5/SIN3A/DYNC2H1/DCC/TCTN1
Cytoplasm	GO:0021954	central nervous system neuron development	14/732	97/21273	0.14433	4.19444	5.95261	5.73866783040147e-06	0.000157092	0.000114706	ENSG00000005810/ENSG00000066468/ENSG00000078018/ENSG00000085433/ENSG00000114251/ENSG00000135049/ENSG00000154928/ENSG00000160007/ENSG00000160551/ENSG00000167193/ENSG00000169136/ENSG00000169855/ENSG00000187323/ENSG00000204852	14	MYCBP2/FGFR2/MAP2/WDR47/WNT5A/AGTPBP1/EPHB1/ARHGAP35/TAOK1/CRK/ATF5/ROBO1/DCC/TCTN1
Nucleus	GO:0021954	central nervous system neuron development	10/479	97/21273	0.103093	4.57848	5.36124	6.66663204261853e-05	0.00127892	0.000967346	ENSG00000005810/ENSG00000072415/ENSG00000074047/ENSG00000100503/ENSG00000135049/ENSG00000160007/ENSG00000167193/ENSG00000169136/ENSG00000187323/ENSG00000204852	10	MYCBP2/PALS1/GLI2/NIN/AGTPBP1/ARHGAP35/CRK/ATF5/DCC/TCTN1
Nucleus	GO:0021955	central nervous system neuron axonogenesis	6/479	38/21273	0.157895	7.01231	5.63002	0.000189149	0.00287965	0.00217811	ENSG00000005810/ENSG00000074047/ENSG00000100503/ENSG00000160007/ENSG00000187323/ENSG00000204852	6	MYCBP2/GLI2/NIN/ARHGAP35/DCC/TCTN1
PrimaryCilia	GO:0021987	cerebral cortex development	11/455	149/21273	0.0738255	3.45163	4.43966	0.000371992	0.00592966	0.00443701	ENSG00000054654/ENSG00000085433/ENSG00000125124/ENSG00000137267/ENSG00000137285/ENSG00000146648/ENSG00000148053/ENSG00000165699/ENSG00000167552/ENSG00000168036/ENSG00000169855	11	SYNE2/WDR47/BBS2/TUBB2A/TUBB2B/EGFR/NTRK2/TSC1/TUBA1A/CTNNB1/ROBO1
BasalBody	GO:0021987	cerebral cortex development	10/408	149/21273	0.0671141	3.49931	4.28105	0.000618908	0.00810189	0.00587555	ENSG00000013810/ENSG00000125863/ENSG00000137267/ENSG00000137285/ENSG00000146648/ENSG00000165699/ENSG00000167193/ENSG00000168036/ENSG00000171943/ENSG00000266028	10	TACC3/MKKS/TUBB2A/TUBB2B/EGFR/TSC1/CRK/CTNNB1/SRGAP2C/SRGAP2
Cytoplasm	GO:0021987	cerebral cortex development	17/732	149/21273	0.114094	3.31574	5.3548	1.52972726437506e-05	0.000356763	0.000260502	ENSG00000013810/ENSG00000054654/ENSG00000075702/ENSG00000082701/ENSG00000085433/ENSG00000118193/ENSG00000137267/ENSG00000137285/ENSG00000140463/ENSG00000146648/ENSG00000165699/ENSG00000167193/ENSG00000167552/ENSG00000169855/ENSG00000171943/ENSG00000196924/ENSG00000266028	17	TACC3/SYNE2/WDR62/GSK3B/WDR47/KIF14/TUBB2A/TUBB2B/BBS4/EGFR/TSC1/CRK/TUBA1A/ROBO1/SRGAP2C/FLNA/SRGAP2
Cytoplasm	GO:0021988	olfactory lobe development	8/732	38/21273	0.210526	6.11821	5.96118	3.7023559515468e-05	0.000717057	0.000523583	ENSG00000103449/ENSG00000103494/ENSG00000114251/ENSG00000118193/ENSG00000135049/ENSG00000169136/ENSG00000169855/ENSG00000188906	8	SALL1/RPGRIP1L/WNT5A/KIF14/AGTPBP1/ATF5/ROBO1/LRRK2
Nucleus	GO:0021988	olfactory lobe development	6/479	38/21273	0.157895	7.01231	5.63002	0.000189149	0.00287965	0.00217811	ENSG00000103449/ENSG00000103494/ENSG00000135049/ENSG00000165533/ENSG00000169136/ENSG00000188906	6	SALL1/RPGRIP1L/AGTPBP1/TTC8/ATF5/LRRK2
Membrane	GO:0022011	myelination in peripheral nervous system	7/537	31/21273	0.225806	8.94522	7.1239	9.7573389305145e-06	0.000337619	0.000249127	ENSG00000068903/ENSG00000072415/ENSG00000105221/ENSG00000148053/ENSG00000148498/ENSG00000166333/ENSG00000221823	7	SIRT2/PALS1/AKT2/NTRK2/PARD3/ILK/PPP3R1
Membrane	GO:0022406	membrane docking	10/537	92/21273	0.108696	4.30593	5.11379	0.00010908	0.00196804	0.0014522	ENSG00000075785/ENSG00000099365/ENSG00000101558/ENSG00000106089/ENSG00000111450/ENSG00000132639/ENSG00000166900/ENSG00000167461/ENSG00000173588/ENSG00000174437	10	RAB7A/STX1B/VAPA/STX1A/STX2/SNAP25/STX3/RAB8A/CEP83/ATP2A2
Nucleus	GO:0022406	membrane docking	9/479	92/21273	0.0978261	4.34458	4.87939	0.000229357	0.00336024	0.00254161	ENSG00000099365/ENSG00000106089/ENSG00000111450/ENSG00000136854/ENSG00000166900/ENSG00000167461/ENSG00000173588/ENSG00000174437/ENSG00000198707	9	STX1B/STX1A/STX2/STXBP1/STX3/RAB8A/CEP83/ATP2A2/CEP290
PrimaryCilia	GO:0022412	cellular process involved in reproduction in multicellular organism	31/455	471/21273	0.0658174	3.07722	6.73954	3.56298961928951e-08	2.19666055658806e-06	1.6437041355807e-06	ENSG00000005448/ENSG00000072062/ENSG00000087903/ENSG00000105948/ENSG00000107882/ENSG00000111087/ENSG00000112981/ENSG00000121879/ENSG00000122970/ENSG00000125124/ENSG00000138587/ENSG00000139292/ENSG00000141577/ENSG00000142208/ENSG00000145491/ENSG00000152582/ENSG00000157856/ENSG00000162779/ENSG00000163075/ENSG00000163879/ENSG00000164961/ENSG00000166596/ENSG00000166762/ENSG00000168036/ENSG00000174804/ENSG00000185920/ENSG00000188596/ENSG00000188738/ENSG00000219435/ENSG00000243710/ENSG00000261456	31	WDR54/PRKACA/RFX2/IFT56/SUFU/GLI1/NME5/PIK3CA/IFT81/BBS2/MNS1/LGR5/CEP131/AKT1/ROPN1L/SPEF2/DRC1/AXDND1/CFAP221/DNALI1/WASHC5/CFAP52/CATSPER2/CTNNB1/FZD4/PTCH1/CFAP54/FSIP2/CATSPERZ/CFAP57/TUBB8
BasalBody	GO:0022412	cellular process involved in reproduction in multicellular organism	22/408	471/21273	0.0467091	2.4354	4.4051	0.000125003	0.00244151	0.0017706	ENSG00000072062/ENSG00000087586/ENSG00000087903/ENSG00000111087/ENSG00000122970/ENSG00000125863/ENSG00000134874/ENSG00000138587/ENSG00000138735/ENSG00000139292/ENSG00000141577/ENSG00000142208/ENSG00000160188/ENSG00000162779/ENSG00000164961/ENSG00000166596/ENSG00000168036/ENSG00000172361/ENSG00000188596/ENSG00000188738/ENSG00000212122/ENSG00000261456	22	PRKACA/AURKA/RFX2/GLI1/IFT81/MKKS/DZIP1/MNS1/PDE5A/LGR5/CEP131/AKT1/RSPH1/AXDND1/WASHC5/CFAP52/CTNNB1/CFAP53/CFAP54/FSIP2/TSSK1B/TUBB8
Cytoplasm	GO:0022412	cellular process involved in reproduction in multicellular organism	32/732	471/21273	0.0679406	1.97445	4.03708	0.000217776	0.00292251	0.00213397	ENSG00000005448/ENSG00000068903/ENSG00000072062/ENSG00000087586/ENSG00000087903/ENSG00000091140/ENSG00000105948/ENSG00000111087/ENSG00000112981/ENSG00000113658/ENSG00000121879/ENSG00000122970/ENSG00000134874/ENSG00000138587/ENSG00000138735/ENSG00000140463/ENSG00000141577/ENSG00000142208/ENSG00000144451/ENSG00000152582/ENSG00000154040/ENSG00000160401/ENSG00000162779/ENSG00000163879/ENSG00000166596/ENSG00000172361/ENSG00000188596/ENSG00000188738/ENSG00000197748/ENSG00000219435/ENSG00000243710/ENSG00000261456	32	WDR54/SIRT2/PRKACA/AURKA/RFX2/DLD/IFT56/GLI1/NME5/SMAD5/PIK3CA/IFT81/DZIP1/MNS1/PDE5A/BBS4/CEP131/AKT1/SPAG16/SPEF2/CABYR/CFAP157/AXDND1/DNALI1/CFAP52/CFAP53/CFAP54/FSIP2/CFAP43/CATSPERZ/CFAP57/TUBB8
Cytoplasm	GO:0022604	regulation of cell morphogenesis	22/732	269/21273	0.0817844	2.37677	4.2898	0.000167912	0.00236427	0.00172635	ENSG00000019995/ENSG00000082397/ENSG00000107554/ENSG00000109062/ENSG00000114251/ENSG00000116574/ENSG00000122545/ENSG00000127603/ENSG00000131504/ENSG00000132535/ENSG00000133026/ENSG00000145715/ENSG00000146376/ENSG00000149925/ENSG00000160007/ENSG00000160226/ENSG00000167193/ENSG00000167617/ENSG00000167657/ENSG00000169398/ENSG00000174953/ENSG00000185658	22	ZRANB1/EPB41L3/DNMBP/NHERF1/WNT5A/RHOU/SEPTIN7/MACF1/DIAPH1/DLG4/MYH10/RASA1/ARHGAP18/ALDOA/ARHGAP35/CFAP410/CRK/CDC42EP5/DAPK3/PTK2/DHX36/BRWD1
Membrane	GO:0022604	regulation of cell morphogenesis	18/537	269/21273	0.0669145	2.65079	4.38475	0.000179423	0.00275213	0.00203078	ENSG00000058404/ENSG00000075711/ENSG00000082397/ENSG00000094631/ENSG00000107404/ENSG00000109062/ENSG00000127603/ENSG00000128052/ENSG00000131504/ENSG00000132535/ENSG00000143951/ENSG00000145715/ENSG00000160226/ENSG00000161202/ENSG00000167193/ENSG00000167657/ENSG00000174804/ENSG00000187764	18	CAMK2B/DLG1/EPB41L3/HDAC6/DVL1/NHERF1/MACF1/KDR/DIAPH1/DLG4/WDPCP/RASA1/CFAP410/DVL3/CRK/DAPK3/FZD4/SEMA4D
PrimaryCilia	GO:0030010	establishment of cell polarity	16/455	171/21273	0.0935673	4.37463	6.55017	8.7999420372624e-07	3.74349534265142e-05	2.80116049691384e-05	ENSG00000047849/ENSG00000054282/ENSG00000109083/ENSG00000114251/ENSG00000116574/ENSG00000118046/ENSG00000124074/ENSG00000136098/ENSG00000140443/ENSG00000154839/ENSG00000162849/ENSG00000163558/ENSG00000169398/ENSG00000170927/ENSG00000188878/ENSG00000204843	16	MAP4/SDCCAG8/IFT20/WNT5A/RHOU/STK11/ENKD1/NEK3/IGF1R/SKA1/KIF26B/PRKCI/PTK2/PKHD1/FBF1/DCTN1
BasalBody	GO:0030010	establishment of cell polarity	17/408	171/21273	0.0994152	5.18348	7.68067	3.51754170674688e-08	2.13550466805256e-06	1.54868426631144e-06	ENSG00000047849/ENSG00000054282/ENSG00000067606/ENSG00000101367/ENSG00000109062/ENSG00000109083/ENSG00000124074/ENSG00000136861/ENSG00000138182/ENSG00000139174/ENSG00000154839/ENSG00000165533/ENSG00000167193/ENSG00000170927/ENSG00000187164/ENSG00000188878/ENSG00000204843	17	MAP4/SDCCAG8/PRKCZ/MAPRE1/NHERF1/IFT20/ENKD1/CDK5RAP2/KIF20B/PRICKLE1/SKA1/TTC8/CRK/PKHD1/SHTN1/FBF1/DCTN1
Cytoplasm	GO:0030010	establishment of cell polarity	30/732	171/21273	0.175439	5.0985	10.1581	1.77070876806564e-13	2.22473665731324e-11	1.62446399531852e-11	ENSG00000047849/ENSG00000054282/ENSG00000067606/ENSG00000080986/ENSG00000082701/ENSG00000100092/ENSG00000101367/ENSG00000107862/ENSG00000109062/ENSG00000109083/ENSG00000111913/ENSG00000114251/ENSG00000116574/ENSG00000118046/ENSG00000131711/ENSG00000134318/ENSG00000136098/ENSG00000138182/ENSG00000139174/ENSG00000146425/ENSG00000154839/ENSG00000154928/ENSG00000162849/ENSG00000163558/ENSG00000164327/ENSG00000167193/ENSG00000169398/ENSG00000170927/ENSG00000187164/ENSG00000204843	30	MAP4/SDCCAG8/PRKCZ/NDC80/GSK3B/SH3BP1/MAPRE1/GBF1/NHERF1/IFT20/RIPOR2/WNT5A/RHOU/STK11/MAP1B/ROCK2/NEK3/KIF20B/PRICKLE1/DYNLT1/SKA1/EPHB1/KIF26B/PRKCI/RICTOR/CRK/PTK2/PKHD1/SHTN1/DCTN1
Membrane	GO:0030010	establishment of cell polarity	15/537	171/21273	0.0877193	3.47496	5.22917	3.03661339840626e-05	0.000747416	0.000551513	ENSG00000047849/ENSG00000067606/ENSG00000107862/ENSG00000109062/ENSG00000124074/ENSG00000136861/ENSG00000140443/ENSG00000143951/ENSG00000148498/ENSG00000154928/ENSG00000160360/ENSG00000163558/ENSG00000166086/ENSG00000167193/ENSG00000198689	15	MAP4/PRKCZ/GBF1/NHERF1/ENKD1/CDK5RAP2/IGF1R/WDPCP/PARD3/EPHB1/GPSM1/PRKCI/JAM3/CRK/SLC9A6
Nucleus	GO:0030010	establishment of cell polarity	13/479	171/21273	0.0760234	3.3763	4.73521	0.000138747	0.0022655	0.00171357	ENSG00000054282/ENSG00000080986/ENSG00000082701/ENSG00000097007/ENSG00000138182/ENSG00000139174/ENSG00000140443/ENSG00000143951/ENSG00000154839/ENSG00000160360/ENSG00000165533/ENSG00000167193/ENSG00000187164	13	SDCCAG8/NDC80/GSK3B/ABL1/KIF20B/PRICKLE1/IGF1R/WDPCP/SKA1/GPSM1/TTC8/CRK/SHTN1
BasalBody	GO:0030038	contractile actin filament bundle assembly	10/408	124/21273	0.0806452	4.20481	5.00488	0.000141104	0.0026506	0.00192224	ENSG00000115353/ENSG00000115355/ENSG00000116127/ENSG00000119699/ENSG00000125863/ENSG00000137460/ENSG00000157764/ENSG00000165533/ENSG00000165699/ENSG00000166949	10	TACR1/CCDC88A/ALMS1/TGFB3/MKKS/FHDC1/BRAF/TTC8/TSC1/SMAD3
Cytoplasm	GO:0030038	contractile actin filament bundle assembly	13/732	124/21273	0.104839	3.04677	4.31503	0.000349949	0.00415193	0.00303167	ENSG00000064042/ENSG00000079805/ENSG00000105647/ENSG00000116127/ENSG00000119699/ENSG00000134318/ENSG00000140463/ENSG00000145675/ENSG00000149269/ENSG00000157764/ENSG00000165699/ENSG00000169641/ENSG00000180370	13	LIMCH1/DNM2/PIK3R2/ALMS1/TGFB3/ROCK2/BBS4/PIK3R1/PAK1/BRAF/TSC1/LUZP1/PAK2
Membrane	GO:0030038	contractile actin filament bundle assembly	12/537	124/21273	0.0967742	3.83366	5.09264	7.26031837768966e-05	0.0014305	0.00105555	ENSG00000103647/ENSG00000105647/ENSG00000106799/ENSG00000119699/ENSG00000137460/ENSG00000149269/ENSG00000157764/ENSG00000159840/ENSG00000166949/ENSG00000169554/ENSG00000169641/ENSG00000196405	12	CORO2B/PIK3R2/TGFBR1/TGFB3/FHDC1/PAK1/BRAF/ZYX/SMAD3/ZEB2/LUZP1/EVL
Cytoplasm	GO:0030100	regulation of endocytosis	26/732	350/21273	0.0742857	2.15885	4.12666	0.00021268	0.00287882	0.00210207	ENSG00000005448/ENSG00000020129/ENSG00000029725/ENSG00000101199/ENSG00000101752/ENSG00000103197/ENSG00000107758/ENSG00000110395/ENSG00000114251/ENSG00000115234/ENSG00000120910/ENSG00000128891/ENSG00000132535/ENSG00000135679/ENSG00000138814/ENSG00000141480/ENSG00000142168/ENSG00000171105/ENSG00000177119/ENSG00000179869/ENSG00000182040/ENSG00000183049/ENSG00000188906/ENSG00000196396/ENSG00000204842/ENSG00000221823	26	WDR54/NCDN/RABEP1/ARFGAP1/MIB1/TSC2/PPP3CB/CBL/WNT5A/SNX17/PPP3CC/CCDC32/DLG4/MDM2/PPP3CA/ARRB2/SOD1/INSR/ANO6/ABCA13/USH1G/CAMK1D/LRRK2/PTPN1/ATXN2/PPP3R1
Membrane	GO:0030100	regulation of endocytosis	26/537	350/21273	0.0742857	2.94279	5.89763	1.05194658571259e-06	6.43326814561115e-05	4.74706176273036e-05	ENSG00000005448/ENSG00000029725/ENSG00000057663/ENSG00000061938/ENSG00000099365/ENSG00000100266/ENSG00000101199/ENSG00000103966/ENSG00000105329/ENSG00000115234/ENSG00000124507/ENSG00000128891/ENSG00000132535/ENSG00000133961/ENSG00000141480/ENSG00000142192/ENSG00000147168/ENSG00000166402/ENSG00000167601/ENSG00000171105/ENSG00000176170/ENSG00000179869/ENSG00000188313/ENSG00000196396/ENSG00000198720/ENSG00000221823	26	WDR54/RABEP1/ATG5/TNK2/STX1B/PACSIN2/ARFGAP1/EHD4/TGFB1/SNX17/PACSIN1/CCDC32/DLG4/NUMB/ARRB2/APP/IL2RG/TUB/AXL/INSR/SPHK1/ABCA13/PLSCR1/PTPN1/ANKRD13B/PPP3R1
PrimaryCiliaTip	GO:0030111	regulation of Wnt signaling pathway	9/111	371/21273	0.0242588	4.64916	5.13539	0.000143295	0.00803151	0.00659268	ENSG00000100888/ENSG00000101126/ENSG00000103126/ENSG00000111087/ENSG00000113971/ENSG00000123607/ENSG00000125845/ENSG00000141646/ENSG00000165280	9	CHD8/ADNP/AXIN1/GLI1/NPHP3/TTC21B/BMP2/SMAD4/VCP
PrimaryCilia	GO:0030111	regulation of Wnt signaling pathway	23/455	371/21273	0.0619946	2.89849	5.4537	5.75018897437583e-06	0.000198872	0.000148811	ENSG00000083799/ENSG00000100888/ENSG00000101126/ENSG00000103126/ENSG00000109083/ENSG00000111087/ENSG00000113971/ENSG00000114251/ENSG00000115266/ENSG00000118046/ENSG00000119509/ENSG00000123607/ENSG00000125845/ENSG00000139292/ENSG00000141551/ENSG00000141646/ENSG00000146648/ENSG00000155755/ENSG00000164930/ENSG00000165280/ENSG00000166949/ENSG00000167657/ENSG00000168036	23	CYLD/CHD8/ADNP/AXIN1/IFT20/GLI1/NPHP3/WNT5A/APC2/STK11/INVS/TTC21B/BMP2/LGR5/CSNK1D/SMAD4/EGFR/TMEM237/FZD6/VCP/SMAD3/DAPK3/CTNNB1
BasalBody	GO:0030111	regulation of Wnt signaling pathway	24/408	371/21273	0.06469	3.37292	6.44764	2.47428240062085e-07	1.16458078384278e-05	8.44562863180577e-06	ENSG00000011143/ENSG00000083799/ENSG00000101126/ENSG00000105329/ENSG00000109062/ENSG00000109083/ENSG00000111087/ENSG00000119509/ENSG00000123607/ENSG00000125845/ENSG00000127603/ENSG00000139174/ENSG00000139292/ENSG00000141646/ENSG00000146648/ENSG00000164930/ENSG00000165280/ENSG00000166949/ENSG00000168036/ENSG00000175792/ENSG00000183207/ENSG00000188906/ENSG00000198561/ENSG00000205213	24	MKS1/CYLD/ADNP/TGFB1/NHERF1/IFT20/GLI1/INVS/TTC21B/BMP2/MACF1/PRICKLE1/LGR5/SMAD4/EGFR/FZD6/VCP/SMAD3/CTNNB1/RUVBL1/RUVBL2/LRRK2/CTNND1/LGR4
Cytoplasm	GO:0030111	regulation of Wnt signaling pathway	37/732	371/21273	0.0997305	2.89831	6.96322	7.56814706121134e-09	4.07515610988303e-07	2.97560808109397e-07	ENSG00000010361/ENSG00000019995/ENSG00000066468/ENSG00000069329/ENSG00000082701/ENSG00000083799/ENSG00000101109/ENSG00000103197/ENSG00000103449/ENSG00000109062/ENSG00000109083/ENSG00000111087/ENSG00000113971/ENSG00000114251/ENSG00000115266/ENSG00000118046/ENSG00000119509/ENSG00000123607/ENSG00000125845/ENSG00000127603/ENSG00000133275/ENSG00000137693/ENSG00000139174/ENSG00000141551/ENSG00000141646/ENSG00000146648/ENSG00000155755/ENSG00000165280/ENSG00000166333/ENSG00000167657/ENSG00000169118/ENSG00000183207/ENSG00000188906/ENSG00000205213/ENSG00000213977/ENSG00000215301/ENSG00000275410	37	FUZ/ZRANB1/FGFR2/VPS35/GSK3B/CYLD/STK4/TSC2/SALL1/NHERF1/IFT20/GLI1/NPHP3/WNT5A/APC2/STK11/INVS/TTC21B/BMP2/MACF1/CSNK1G2/YAP1/PRICKLE1/CSNK1D/SMAD4/EGFR/TMEM237/VCP/ILK/DAPK3/CSNK1G1/RUVBL2/LRRK2/LGR4/TAX1BP3/DDX3X/HNF1B
Membrane	GO:0030111	regulation of Wnt signaling pathway	30/537	371/21273	0.0808625	3.20333	6.88972	2.39365165744548e-08	2.68373944164542e-06	1.98031180983146e-06	ENSG00000069329/ENSG00000073711/ENSG00000100888/ENSG00000101126/ENSG00000103126/ENSG00000105329/ENSG00000106571/ENSG00000109062/ENSG00000113971/ENSG00000115464/ENSG00000119048/ENSG00000125845/ENSG00000127603/ENSG00000131697/ENSG00000133275/ENSG00000138592/ENSG00000139292/ENSG00000141551/ENSG00000142192/ENSG00000146648/ENSG00000155755/ENSG00000164930/ENSG00000166333/ENSG00000166949/ENSG00000167657/ENSG00000168036/ENSG00000169554/ENSG00000198561/ENSG00000215301/ENSG00000275410	30	VPS35/PPP2R3A/CHD8/ADNP/AXIN1/TGFB1/GLI3/NHERF1/NPHP3/USP34/UBE2B/BMP2/MACF1/NPHP4/CSNK1G2/USP8/LGR5/CSNK1D/APP/EGFR/TMEM237/FZD6/ILK/SMAD3/DAPK3/CTNNB1/ZEB2/CTNND1/DDX3X/HNF1B
Nucleus	GO:0030111	regulation of Wnt signaling pathway	25/479	371/21273	0.0673854	2.99267	5.87668	1.26840558859601e-06	4.30653897461408e-05	3.25737575550889e-05	ENSG00000011143/ENSG00000082701/ENSG00000097007/ENSG00000100888/ENSG00000101109/ENSG00000101126/ENSG00000103126/ENSG00000103449/ENSG00000106571/ENSG00000112062/ENSG00000113971/ENSG00000125845/ENSG00000137693/ENSG00000139174/ENSG00000141646/ENSG00000155755/ENSG00000165280/ENSG00000166949/ENSG00000169554/ENSG00000175792/ENSG00000181788/ENSG00000183207/ENSG00000188906/ENSG00000213977/ENSG00000275410	25	MKS1/GSK3B/ABL1/CHD8/STK4/ADNP/AXIN1/SALL1/GLI3/MAPK14/NPHP3/BMP2/YAP1/PRICKLE1/SMAD4/TMEM237/VCP/SMAD3/ZEB2/RUVBL1/SIAH2/RUVBL2/LRRK2/TAX1BP3/HNF1B
Nucleus	GO:0030174	regulation of DNA-templated DNA replication initiation	6/479	16/21273	0.375	16.6542	9.507	8.35153330852755e-07	2.95271566065131e-05	2.23337219577327e-05	ENSG00000073111/ENSG00000076003/ENSG00000112312/ENSG00000123374/ENSG00000167513/ENSG00000234602	6	MCM2/MCM6/GMNN/CDK2/CDT1/MCIDAS
BasalBody	GO:0030177	positive regulation of Wnt signaling pathway	12/408	162/21273	0.0740741	3.8622	5.11362	7.13656218443215e-05	0.00154897	0.00112332	ENSG00000101126/ENSG00000105329/ENSG00000123607/ENSG00000125845/ENSG00000127603/ENSG00000139292/ENSG00000146648/ENSG00000165280/ENSG00000166949/ENSG00000175792/ENSG00000188906/ENSG00000205213	12	ADNP/TGFB1/TTC21B/BMP2/MACF1/LGR5/EGFR/VCP/SMAD3/RUVBL1/LRRK2/LGR4
Cytoplasm	GO:0030177	positive regulation of Wnt signaling pathway	19/732	162/21273	0.117284	3.40844	5.80883	3.25774651458251e-06	9.44553723162977e-05	6.89696692810088e-05	ENSG00000019995/ENSG00000066468/ENSG00000069329/ENSG00000103449/ENSG00000114251/ENSG00000123607/ENSG00000125845/ENSG00000127603/ENSG00000133275/ENSG00000137693/ENSG00000141551/ENSG00000146648/ENSG00000165280/ENSG00000166333/ENSG00000167657/ENSG00000169118/ENSG00000188906/ENSG00000205213/ENSG00000215301	19	ZRANB1/FGFR2/VPS35/SALL1/WNT5A/TTC21B/BMP2/MACF1/CSNK1G2/YAP1/CSNK1D/EGFR/VCP/ILK/DAPK3/CSNK1G1/LRRK2/LGR4/DDX3X
Membrane	GO:0030177	positive regulation of Wnt signaling pathway	18/537	162/21273	0.111111	4.40161	6.99386	1.56748649649442e-07	1.27720159185292e-05	9.42437763008455e-06	ENSG00000069329/ENSG00000073711/ENSG00000101126/ENSG00000105329/ENSG00000115464/ENSG00000119048/ENSG00000125845/ENSG00000127603/ENSG00000133275/ENSG00000138592/ENSG00000139292/ENSG00000141551/ENSG00000146648/ENSG00000166333/ENSG00000166949/ENSG00000167657/ENSG00000169554/ENSG00000215301	18	VPS35/PPP2R3A/ADNP/TGFB1/USP34/UBE2B/BMP2/MACF1/CSNK1G2/USP8/LGR5/CSNK1D/EGFR/ILK/SMAD3/DAPK3/ZEB2/DDX3X
PrimaryCilia	GO:0030178	negative regulation of Wnt signaling pathway	13/455	190/21273	0.0684211	3.19895	4.50107	0.000238422	0.00427953	0.00320226	ENSG00000083799/ENSG00000100888/ENSG00000103126/ENSG00000111087/ENSG00000113971/ENSG00000114251/ENSG00000115266/ENSG00000118046/ENSG00000119509/ENSG00000125845/ENSG00000141646/ENSG00000164930/ENSG00000168036	13	CYLD/CHD8/AXIN1/GLI1/NPHP3/WNT5A/APC2/STK11/INVS/BMP2/SMAD4/FZD6/CTNNB1
Cytoplasm	GO:0030178	negative regulation of Wnt signaling pathway	17/732	190/21273	0.0894737	2.60024	4.18258	0.000319123	0.00385148	0.00281228	ENSG00000010361/ENSG00000082701/ENSG00000083799/ENSG00000101109/ENSG00000103197/ENSG00000109062/ENSG00000111087/ENSG00000113971/ENSG00000114251/ENSG00000115266/ENSG00000118046/ENSG00000119509/ENSG00000125845/ENSG00000139174/ENSG00000141646/ENSG00000183207/ENSG00000213977	17	FUZ/GSK3B/CYLD/STK4/TSC2/NHERF1/GLI1/NPHP3/WNT5A/APC2/STK11/INVS/BMP2/PRICKLE1/SMAD4/RUVBL2/TAX1BP3
Nucleus	GO:0030178	negative regulation of Wnt signaling pathway	13/479	190/21273	0.0684211	3.03867	4.2841	0.000389727	0.0051778	0.00391638	ENSG00000082701/ENSG00000100888/ENSG00000101109/ENSG00000103126/ENSG00000106571/ENSG00000112062/ENSG00000113971/ENSG00000125845/ENSG00000139174/ENSG00000141646/ENSG00000181788/ENSG00000183207/ENSG00000213977	13	GSK3B/CHD8/STK4/AXIN1/GLI3/MAPK14/NPHP3/BMP2/PRICKLE1/SMAD4/SIAH2/RUVBL2/TAX1BP3
PrimaryCilia	GO:0030278	regulation of ossification	11/455	142/21273	0.0774648	3.62178	4.63415	0.000245549	0.00438893	0.00328412	ENSG00000100030/ENSG00000102882/ENSG00000114251/ENSG00000125845/ENSG00000135503/ENSG00000137834/ENSG00000138829/ENSG00000166949/ENSG00000169252/ENSG00000175387/ENSG00000248746	11	MAPK1/MAPK3/WNT5A/BMP2/ACVR1B/SMAD6/FBN2/SMAD3/ADRB2/SMAD2/ACTN3
BasalBody	GO:0030278	regulation of ossification	11/408	142/21273	0.0774648	4.03899	5.08088	9.51674275126741e-05	0.00196206	0.0014229	ENSG00000100030/ENSG00000101665/ENSG00000102882/ENSG00000105329/ENSG00000115353/ENSG00000125845/ENSG00000137834/ENSG00000164066/ENSG00000164199/ENSG00000166949/ENSG00000169252	11	MAPK1/SMAD7/MAPK3/TGFB1/TACR1/BMP2/SMAD6/INTU/ADGRV1/SMAD3/ADRB2
Membrane	GO:0030307	positive regulation of cell growth	13/537	185/21273	0.0702703	2.78372	3.92125	0.000876817	0.00942678	0.00695595	ENSG00000101126/ENSG00000106799/ENSG00000113070/ENSG00000119487/ENSG00000127603/ENSG00000146648/ENSG00000167193/ENSG00000171517/ENSG00000176170/ENSG00000179242/ENSG00000182149/ENSG00000187764/ENSG00000215301	13	ADNP/TGFBR1/HBEGF/MAPKAP1/MACF1/EGFR/CRK/LPAR3/SPHK1/CDH4/IST1/SEMA4D/DDX3X
PrimaryCilia	GO:0030317	flagellated sperm motility	32/455	209/21273	0.15311	7.15848	13.2272	2.12103023518429e-18	4.29660124784475e-16	3.21503530385829e-16	ENSG00000058668/ENSG00000080572/ENSG00000086288/ENSG00000088727/ENSG00000122735/ENSG00000122970/ENSG00000125124/ENSG00000131044/ENSG00000137098/ENSG00000138031/ENSG00000138587/ENSG00000141013/ENSG00000141519/ENSG00000141577/ENSG00000145491/ENSG00000152086/ENSG00000152582/ENSG00000157856/ENSG00000163075/ENSG00000163818/ENSG00000163879/ENSG00000166171/ENSG00000166596/ENSG00000166762/ENSG00000167552/ENSG00000188229/ENSG00000188596/ENSG00000188738/ENSG00000188931/ENSG00000204084/ENSG00000219435/ENSG00000243710	32	ATP2B4/DNAAF6/NME8/KIF9/DNAI1/IFT81/BBS2/TTLL9/SPAG8/ADCY3/MNS1/GAS8/CCDC40/CEP131/ROPN1L/TUBA3E/SPEF2/DRC1/CFAP221/LZTFL1/DNALI1/DPCD/CFAP52/CATSPER2/TUBA1A/TUBB4B/CFAP54/FSIP2/CFAP126/INPP5B/CATSPERZ/CFAP57
BasalBody	GO:0030317	flagellated sperm motility	16/408	209/21273	0.076555	3.99156	6.0775	3.02277581998363e-06	0.000107309	7.78209724930665e-05	ENSG00000058668/ENSG00000080572/ENSG00000115353/ENSG00000122970/ENSG00000131044/ENSG00000134874/ENSG00000138031/ENSG00000138587/ENSG00000141577/ENSG00000166596/ENSG00000172361/ENSG00000188229/ENSG00000188596/ENSG00000188738/ENSG00000213085/ENSG00000284862	16	ATP2B4/DNAAF6/TACR1/IFT81/TTLL9/DZIP1/ADCY3/MNS1/CEP131/CFAP52/CFAP53/TUBB4B/CFAP54/FSIP2/CFAP45/CCDC39
Cytoplasm	GO:0030317	flagellated sperm motility	32/732	209/21273	0.15311	4.4496	9.46065	1.33045970528639e-12	1.41722881650072e-10	1.03483582111406e-10	ENSG00000058668/ENSG00000080572/ENSG00000086288/ENSG00000088727/ENSG00000122970/ENSG00000131044/ENSG00000134874/ENSG00000137098/ENSG00000138587/ENSG00000140463/ENSG00000141013/ENSG00000141519/ENSG00000141577/ENSG00000144451/ENSG00000152086/ENSG00000152582/ENSG00000160401/ENSG00000162148/ENSG00000163818/ENSG00000163879/ENSG00000166596/ENSG00000166796/ENSG00000167552/ENSG00000172361/ENSG00000188229/ENSG00000188596/ENSG00000188738/ENSG00000188931/ENSG00000197748/ENSG00000213085/ENSG00000219435/ENSG00000243710	32	ATP2B4/DNAAF6/NME8/KIF9/IFT81/TTLL9/DZIP1/SPAG8/MNS1/BBS4/GAS8/CCDC40/CEP131/SPAG16/TUBA3E/SPEF2/CFAP157/SAXO4/LZTFL1/DNALI1/CFAP52/LDHC/TUBA1A/CFAP53/TUBB4B/CFAP54/FSIP2/CFAP126/CFAP43/CFAP45/CATSPERZ/CFAP57
Membrane	GO:0030317	flagellated sperm motility	16/537	209/21273	0.076555	3.03269	4.75229	8.68338504308031e-05	0.00162383	0.00119822	ENSG00000058668/ENSG00000080572/ENSG00000100078/ENSG00000119048/ENSG00000119685/ENSG00000122735/ENSG00000131697/ENSG00000138031/ENSG00000141013/ENSG00000144451/ENSG00000145491/ENSG00000162148/ENSG00000166171/ENSG00000166762/ENSG00000188931/ENSG00000243710	16	ATP2B4/DNAAF6/PLA2G3/UBE2B/TTLL5/DNAI1/NPHP4/ADCY3/GAS8/SPAG16/ROPN1L/SAXO4/DPCD/CATSPER2/CFAP126/CFAP57
Nucleus	GO:0030317	flagellated sperm motility	22/479	209/21273	0.105263	4.67487	8.10303	2.26085505775306e-09	1.55998998984961e-07	1.17994370925856e-07	ENSG00000034239/ENSG00000080572/ENSG00000086288/ENSG00000088727/ENSG00000129646/ENSG00000137098/ENSG00000138031/ENSG00000138587/ENSG00000140463/ENSG00000145491/ENSG00000152582/ENSG00000157856/ENSG00000158423/ENSG00000163879/ENSG00000164972/ENSG00000166171/ENSG00000166596/ENSG00000172361/ENSG00000197748/ENSG00000213085/ENSG00000219435/ENSG00000284862	22	CLXN/DNAAF6/NME8/KIF9/QRICH2/SPAG8/ADCY3/MNS1/BBS4/ROPN1L/SPEF2/DRC1/RIBC1/DNALI1/SPMIP6/DPCD/CFAP52/CFAP53/CFAP43/CFAP45/CATSPERZ/CCDC39
Mitotic	GO:0030317	flagellated sperm motility	7/68	209/21273	0.0334928	10.4778	7.79743	4.66240082985022e-06	0.000447232	0.000366197	ENSG00000131044/ENSG00000141519/ENSG00000163879/ENSG00000166171/ENSG00000188229/ENSG00000188596/ENSG00000188738	7	TTLL9/CCDC40/DNALI1/DPCD/TUBB4B/CFAP54/FSIP2
PrimaryCilia	GO:0030323	respiratory tube development	14/455	221/21273	0.0633484	2.96178	4.33402	0.00030809	0.00518029	0.00387628	ENSG00000077782/ENSG00000078246/ENSG00000100030/ENSG00000102882/ENSG00000111087/ENSG00000113971/ENSG00000114251/ENSG00000125845/ENSG00000134853/ENSG00000141519/ENSG00000146648/ENSG00000168036/ENSG00000175387/ENSG00000221823	14	FGFR1/TULP3/MAPK1/MAPK3/GLI1/NPHP3/WNT5A/BMP2/PDGFRA/CCDC40/EGFR/CTNNB1/SMAD2/PPP3R1
BasalBody	GO:0030323	respiratory tube development	17/408	221/21273	0.0769231	4.01075	6.29142	1.39234105849689e-06	5.55477780385092e-05	4.02836721285416e-05	ENSG00000074047/ENSG00000077782/ENSG00000078246/ENSG00000078900/ENSG00000100030/ENSG00000102882/ENSG00000105329/ENSG00000111087/ENSG00000118260/ENSG00000119699/ENSG00000125845/ENSG00000146648/ENSG00000168036/ENSG00000169032/ENSG00000196549/ENSG00000204815/ENSG00000284862	17	GLI2/FGFR1/TULP3/TP73/MAPK1/MAPK3/TGFB1/GLI1/CREB1/TGFB3/BMP2/EGFR/CTNNB1/MAP2K1/MME/ODAD4/CCDC39
Cytoplasm	GO:0030323	respiratory tube development	18/732	221/21273	0.081448	2.367	3.85626	0.000668622	0.00689737	0.00503634	ENSG00000066468/ENSG00000077782/ENSG00000100030/ENSG00000102882/ENSG00000110958/ENSG00000111087/ENSG00000113971/ENSG00000114251/ENSG00000118260/ENSG00000119699/ENSG00000125845/ENSG00000134853/ENSG00000137693/ENSG00000141519/ENSG00000146648/ENSG00000171476/ENSG00000196549/ENSG00000221823	18	FGFR2/FGFR1/MAPK1/MAPK3/PTGES3/GLI1/NPHP3/WNT5A/CREB1/TGFB3/BMP2/PDGFRA/YAP1/CCDC40/EGFR/HOPX/MME/PPP3R1
Nucleus	GO:0030323	respiratory tube development	15/479	221/21273	0.0678733	3.01434	4.56862	0.000155759	0.00248633	0.00188061	ENSG00000074047/ENSG00000078246/ENSG00000078900/ENSG00000106571/ENSG00000113971/ENSG00000118260/ENSG00000119699/ENSG00000125845/ENSG00000134853/ENSG00000137693/ENSG00000171476/ENSG00000175387/ENSG00000196549/ENSG00000204463/ENSG00000284862	15	GLI2/TULP3/TP73/GLI3/NPHP3/CREB1/TGFB3/BMP2/PDGFRA/YAP1/HOPX/SMAD2/MME/BAG6/CCDC39
BasalBody	GO:0030324	lung development	16/408	217/21273	0.0737327	3.8444	5.88922	4.90484387720074e-06	0.000165697	0.000120165	ENSG00000074047/ENSG00000077782/ENSG00000078900/ENSG00000100030/ENSG00000102882/ENSG00000105329/ENSG00000111087/ENSG00000118260/ENSG00000119699/ENSG00000125845/ENSG00000146648/ENSG00000168036/ENSG00000169032/ENSG00000196549/ENSG00000204815/ENSG00000284862	16	GLI2/FGFR1/TP73/MAPK1/MAPK3/TGFB1/GLI1/CREB1/TGFB3/BMP2/EGFR/CTNNB1/MAP2K1/MME/ODAD4/CCDC39
Cytoplasm	GO:0030324	lung development	18/732	217/21273	0.0829493	2.41063	3.94279	0.000539188	0.00578123	0.00422135	ENSG00000066468/ENSG00000077782/ENSG00000100030/ENSG00000102882/ENSG00000110958/ENSG00000111087/ENSG00000113971/ENSG00000114251/ENSG00000118260/ENSG00000119699/ENSG00000125845/ENSG00000134853/ENSG00000137693/ENSG00000141519/ENSG00000146648/ENSG00000171476/ENSG00000196549/ENSG00000221823	18	FGFR2/FGFR1/MAPK1/MAPK3/PTGES3/GLI1/NPHP3/WNT5A/CREB1/TGFB3/BMP2/PDGFRA/YAP1/CCDC40/EGFR/HOPX/MME/PPP3R1
Nucleus	GO:0030324	lung development	14/479	217/21273	0.0645161	2.86524	4.19161	0.000428264	0.00564424	0.00426919	ENSG00000074047/ENSG00000078900/ENSG00000106571/ENSG00000113971/ENSG00000118260/ENSG00000119699/ENSG00000125845/ENSG00000134853/ENSG00000137693/ENSG00000171476/ENSG00000175387/ENSG00000196549/ENSG00000204463/ENSG00000284862	14	GLI2/TP73/GLI3/NPHP3/CREB1/TGFB3/BMP2/PDGFRA/YAP1/HOPX/SMAD2/MME/BAG6/CCDC39
PrimaryCilia	GO:0030325	adrenal gland development	5/455	34/21273	0.147059	6.87557	5.06889	0.000730277	0.00988095	0.00739366	ENSG00000134853/ENSG00000141646/ENSG00000166949/ENSG00000171105/ENSG00000175387	5	PDGFRA/SMAD4/SMAD3/INSR/SMAD2
Nucleus	GO:0030325	adrenal gland development	5/479	34/21273	0.147059	6.53107	4.89874	0.000919839	0.00993704	0.00751617	ENSG00000103449/ENSG00000134853/ENSG00000141646/ENSG00000166949/ENSG00000175387	5	SALL1/PDGFRA/SMAD4/SMAD3/SMAD2
PrimaryCilia	GO:0030326	embryonic limb morphogenesis	12/455	136/21273	0.0882353	4.12534	5.40549	3.6723615274102e-05	0.000988748	0.000739855	ENSG00000077782/ENSG00000078246/ENSG00000101052/ENSG00000103494/ENSG00000114251/ENSG00000138829/ENSG00000141646/ENSG00000151067/ENSG00000163913/ENSG00000164930/ENSG00000168036/ENSG00000185920	12	FGFR1/TULP3/IFT52/RPGRIP1L/WNT5A/FBN2/SMAD4/CACNA1C/IFT122/FZD6/CTNNB1/PTCH1
BasalBody	GO:0030326	embryonic limb morphogenesis	14/408	136/21273	0.102941	5.36732	7.14477	3.71365302407223e-07	1.65494601253602e-05	1.20017946556243e-05	ENSG00000011143/ENSG00000077782/ENSG00000078246/ENSG00000101052/ENSG00000103494/ENSG00000108641/ENSG00000139174/ENSG00000141646/ENSG00000157796/ENSG00000164066/ENSG00000164930/ENSG00000168014/ENSG00000168036/ENSG00000187535	14	MKS1/FGFR1/TULP3/IFT52/RPGRIP1L/B9D1/PRICKLE1/SMAD4/WDR19/INTU/FZD6/C2CD3/CTNNB1/IFT140
Cytoplasm	GO:0030326	embryonic limb morphogenesis	15/732	136/21273	0.110294	3.20531	4.87042	7.09057244151986e-05	0.00119806	0.000874804	ENSG00000077782/ENSG00000101052/ENSG00000103449/ENSG00000103494/ENSG00000108641/ENSG00000114251/ENSG00000138829/ENSG00000139174/ENSG00000141646/ENSG00000146350/ENSG00000157796/ENSG00000163913/ENSG00000164066/ENSG00000187240/ENSG00000187535	15	FGFR1/IFT52/SALL1/RPGRIP1L/B9D1/WNT5A/FBN2/PRICKLE1/SMAD4/TBC1D32/WDR19/IFT122/INTU/DYNC2H1/IFT140
Membrane	GO:0030326	embryonic limb morphogenesis	14/537	136/21273	0.102941	4.07797	5.79483	9.13900313870732e-06	0.000323576	0.000238764	ENSG00000078246/ENSG00000101052/ENSG00000103494/ENSG00000106571/ENSG00000108641/ENSG00000134250/ENSG00000143951/ENSG00000146350/ENSG00000151067/ENSG00000157796/ENSG00000164930/ENSG00000168036/ENSG00000185920/ENSG00000205084	14	TULP3/IFT52/RPGRIP1L/GLI3/B9D1/NOTCH2/WDPCP/TBC1D32/CACNA1C/WDR19/FZD6/CTNNB1/PTCH1/TMEM231
Nucleus	GO:0030326	embryonic limb morphogenesis	18/479	136/21273	0.132353	5.87796	8.66142	1.70365465685696e-09	1.23435222433175e-07	9.33638133312617e-08	ENSG00000005339/ENSG00000011143/ENSG00000078246/ENSG00000103449/ENSG00000103494/ENSG00000106571/ENSG00000108641/ENSG00000134250/ENSG00000138829/ENSG00000139174/ENSG00000141646/ENSG00000143951/ENSG00000151067/ENSG00000157796/ENSG00000163913/ENSG00000168014/ENSG00000187240/ENSG00000187535	18	CREBBP/MKS1/TULP3/SALL1/RPGRIP1L/GLI3/B9D1/NOTCH2/FBN2/PRICKLE1/SMAD4/WDPCP/CACNA1C/WDR19/IFT122/C2CD3/DYNC2H1/IFT140
Nucleus	GO:0030511	positive regulation of transforming growth factor beta receptor signaling pathway	5/479	34/21273	0.147059	6.53107	4.89874	0.000919839	0.00993704	0.00751617	ENSG00000005339/ENSG00000103126/ENSG00000141646/ENSG00000147883/ENSG00000169554	5	CREBBP/AXIN1/SMAD4/CDKN2B/ZEB2
PrimaryCiliaTip	GO:0030705	cytoskeleton-dependent intracellular transport	9/111	224/21273	0.0401786	7.70017	7.30098	2.70111337171108e-06	0.000610718	0.000501309	ENSG00000078018/ENSG00000101350/ENSG00000112144/ENSG00000117245/ENSG00000123607/ENSG00000135338/ENSG00000196230/ENSG00000196659/ENSG00000197557	9	MAP2/KIF3B/CILK1/KIF17/TTC21B/LCA5/TUBB/IFT70B/IFT70A
PrimaryCilia	GO:0030705	cytoskeleton-dependent intracellular transport	41/455	224/21273	0.183036	8.55762	16.8106	2.2667281874337e-26	1.92853234186859e-23	1.44307074501042e-23	ENSG00000032742/ENSG00000054654/ENSG00000057663/ENSG00000078018/ENSG00000078674/ENSG00000100285/ENSG00000101052/ENSG00000101350/ENSG00000103351/ENSG00000105948/ENSG00000109083/ENSG00000112144/ENSG00000114446/ENSG00000117245/ENSG00000118046/ENSG00000118096/ENSG00000119333/ENSG00000119650/ENSG00000122970/ENSG00000123416/ENSG00000123607/ENSG00000126870/ENSG00000128581/ENSG00000130402/ENSG00000131437/ENSG00000135049/ENSG00000135338/ENSG00000138036/ENSG00000138175/ENSG00000141577/ENSG00000156313/ENSG00000163462/ENSG00000163913/ENSG00000167552/ENSG00000167553/ENSG00000196230/ENSG00000196659/ENSG00000197535/ENSG00000197557/ENSG00000204104/ENSG00000213123	41	IFT88/SYNE2/ATG5/MAP2/PCM1/NEFH/IFT52/KIF3B/CLUAP1/IFT56/IFT20/CILK1/IFT57/KIF17/STK11/IFT46/DYNC2I2/IFT43/IFT81/TUBA1B/TTC21B/DYNC2I1/IFT22/ACTN4/KIF3A/AGTPBP1/LCA5/DYNC2LI1/ARL3/CEP131/RPGR/TRIM46/IFT122/TUBA1A/TUBA1C/TUBB/IFT70B/MYO5A/IFT70A/TRAF3IP1/DYNLT2B
PrimaryCiliaTZ	GO:0030705	cytoskeleton-dependent intracellular transport	8/93	224/21273	0.0357143	8.16935	7.14778	6.29823039475036e-06	0.000804321	0.000623973	ENSG00000057663/ENSG00000100285/ENSG00000114446/ENSG00000130402/ENSG00000138175/ENSG00000163462/ENSG00000163913/ENSG00000204104	8	ATG5/NEFH/IFT57/ACTN4/ARL3/TRIM46/IFT122/TRAF3IP1
BasalBody	GO:0030705	cytoskeleton-dependent intracellular transport	41/408	224/21273	0.183036	9.54343	17.9749	3.11177248835589e-28	1.86217356481755e-25	1.3504624663752e-25	ENSG00000032742/ENSG00000057663/ENSG00000067606/ENSG00000075945/ENSG00000078674/ENSG00000079974/ENSG00000094631/ENSG00000096872/ENSG00000100285/ENSG00000101052/ENSG00000109083/ENSG00000111837/ENSG00000114446/ENSG00000115355/ENSG00000117155/ENSG00000117245/ENSG00000119333/ENSG00000119650/ENSG00000122970/ENSG00000123607/ENSG00000126756/ENSG00000126870/ENSG00000128581/ENSG00000131437/ENSG00000135049/ENSG00000138036/ENSG00000138175/ENSG00000139174/ENSG00000141577/ENSG00000151929/ENSG00000157796/ENSG00000164066/ENSG00000166402/ENSG00000175582/ENSG00000176101/ENSG00000187535/ENSG00000196230/ENSG00000196659/ENSG00000197535/ENSG00000197557/ENSG00000213123	41	IFT88/ATG5/PRKCZ/KIFAP3/PCM1/RABL2B/HDAC6/IFT74/NEFH/IFT52/IFT20/MAK/IFT57/CCDC88A/SSX2IP/KIF17/DYNC2I2/IFT43/IFT81/TTC21B/UXT/DYNC2I1/IFT22/KIF3A/AGTPBP1/DYNC2LI1/ARL3/PRICKLE1/CEP131/BAG3/WDR19/INTU/TUB/RAB6A/SSNA1/IFT140/TUBB/IFT70B/MYO5A/IFT70A/DYNLT2B
Cytoplasm	GO:0030705	cytoskeleton-dependent intracellular transport	53/732	224/21273	0.236607	6.87615	16.6898	1.90975196616768e-29	1.55963077237027e-26	1.1388152514042e-26	ENSG00000010361/ENSG00000032742/ENSG00000054654/ENSG00000067606/ENSG00000078018/ENSG00000078674/ENSG00000088986/ENSG00000096872/ENSG00000100285/ENSG00000101052/ENSG00000101350/ENSG00000103351/ENSG00000105948/ENSG00000109083/ENSG00000112144/ENSG00000114446/ENSG00000117155/ENSG00000117245/ENSG00000118046/ENSG00000118096/ENSG00000119333/ENSG00000119650/ENSG00000122970/ENSG00000123416/ENSG00000123607/ENSG00000126756/ENSG00000128581/ENSG00000130402/ENSG00000131437/ENSG00000131711/ENSG00000135049/ENSG00000135338/ENSG00000138036/ENSG00000139174/ENSG00000141577/ENSG00000142168/ENSG00000151929/ENSG00000156313/ENSG00000157796/ENSG00000163913/ENSG00000164066/ENSG00000166963/ENSG00000167552/ENSG00000167553/ENSG00000168280/ENSG00000170759/ENSG00000173805/ENSG00000176101/ENSG00000187240/ENSG00000187535/ENSG00000196230/ENSG00000197535/ENSG00000213123	53	FUZ/IFT88/SYNE2/PRKCZ/MAP2/PCM1/DYNLL1/IFT74/NEFH/IFT52/KIF3B/CLUAP1/IFT56/IFT20/CILK1/IFT57/SSX2IP/KIF17/STK11/IFT46/DYNC2I2/IFT43/IFT81/TUBA1B/TTC21B/UXT/IFT22/ACTN4/KIF3A/MAP1B/AGTPBP1/LCA5/DYNC2LI1/PRICKLE1/CEP131/SOD1/BAG3/RPGR/WDR19/IFT122/INTU/MAP1A/TUBA1A/TUBA1C/KIF5C/KIF5B/HAP1/SSNA1/DYNC2H1/IFT140/TUBB/MYO5A/DYNLT2B
Membrane	GO:0030705	cytoskeleton-dependent intracellular transport	23/537	224/21273	0.102679	4.06756	7.42729	1.36617621657292e-08	1.5691033667907e-06	1.15782995915461e-06	ENSG00000057663/ENSG00000067606/ENSG00000094631/ENSG00000096872/ENSG00000101052/ENSG00000103351/ENSG00000111837/ENSG00000112144/ENSG00000114446/ENSG00000117245/ENSG00000118096/ENSG00000123977/ENSG00000124839/ENSG00000135049/ENSG00000135338/ENSG00000137942/ENSG00000142192/ENSG00000143951/ENSG00000157796/ENSG00000163462/ENSG00000166402/ENSG00000175582/ENSG00000176101	23	ATG5/PRKCZ/HDAC6/IFT74/IFT52/CLUAP1/MAK/CILK1/IFT57/KIF17/IFT46/DAW1/RAB17/AGTPBP1/LCA5/FNBP1L/APP/WDPCP/WDR19/TRIM46/TUB/RAB6A/SSNA1
Nucleus	GO:0030705	cytoskeleton-dependent intracellular transport	29/479	224/21273	0.129464	5.74967	10.8461	3.07352794062045e-14	6.57427626498715e-12	4.97264467866699e-12	ENSG00000054654/ENSG00000075945/ENSG00000078674/ENSG00000094631/ENSG00000100285/ENSG00000101350/ENSG00000103351/ENSG00000105948/ENSG00000114446/ENSG00000115355/ENSG00000117245/ENSG00000119333/ENSG00000131437/ENSG00000135049/ENSG00000138036/ENSG00000138175/ENSG00000139174/ENSG00000142168/ENSG00000143951/ENSG00000157796/ENSG00000163913/ENSG00000170759/ENSG00000175582/ENSG00000176101/ENSG00000187240/ENSG00000187535/ENSG00000196659/ENSG00000197557/ENSG00000204104	29	SYNE2/KIFAP3/PCM1/HDAC6/NEFH/KIF3B/CLUAP1/IFT56/IFT57/CCDC88A/KIF17/DYNC2I2/KIF3A/AGTPBP1/DYNC2LI1/ARL3/PRICKLE1/SOD1/WDPCP/WDR19/IFT122/KIF5B/RAB6A/SSNA1/DYNC2H1/IFT140/IFT70B/IFT70A/TRAF3IP1
BasalBody	GO:0030811	regulation of nucleotide catabolic process	7/408	63/21273	0.111111	5.7933	5.32794	0.00019897	0.00350203	0.0025397	ENSG00000072062/ENSG00000132356/ENSG00000162409/ENSG00000171105/ENSG00000181929/ENSG00000186951/ENSG00000213465	7	PRKACA/PRKAA1/PRKAA2/INSR/PRKAG1/PPARA/ARL2
Cytoplasm	GO:0030811	regulation of nucleotide catabolic process	9/732	63/21273	0.142857	4.15164	4.72917	0.000288879	0.00355655	0.00259693	ENSG00000072062/ENSG00000132356/ENSG00000154803/ENSG00000162409/ENSG00000171105/ENSG00000181929/ENSG00000186951/ENSG00000213465/ENSG00000248746	9	PRKACA/PRKAA1/FLCN/PRKAA2/INSR/PRKAG1/PPARA/ARL2/ACTN3
PrimaryCilia	GO:0030850	prostate gland development	6/455	50/21273	0.12	5.61046	4.82521	0.000663662	0.0091663	0.0068589	ENSG00000111087/ENSG00000111276/ENSG00000114251/ENSG00000118046/ENSG00000168036/ENSG00000185920	6	GLI1/CDKN1B/WNT5A/STK11/CTNNB1/PTCH1
PrimaryCilia	GO:0030878	thyroid gland development	5/455	31/21273	0.16129	7.54094	5.38783	0.000470032	0.00714113	0.00534352	ENSG00000100030/ENSG00000101162/ENSG00000102882/ENSG00000157764/ENSG00000166949	5	MAPK1/TUBB1/MAPK3/BRAF/SMAD3
BasalBody	GO:0030878	thyroid gland development	6/408	31/21273	0.193548	10.0916	7.08348	2.35295063032647e-05	0.000661511	0.000479733	ENSG00000100030/ENSG00000101162/ENSG00000102882/ENSG00000157764/ENSG00000166949/ENSG00000169032	6	MAPK1/TUBB1/MAPK3/BRAF/SMAD3/MAP2K1
PrimaryCilia	GO:0030900	forebrain development	27/455	453/21273	0.0596026	2.78665	5.6825	1.8825829733881e-06	7.34725501724127e-05	5.49776041673165e-05	ENSG00000040199/ENSG00000054654/ENSG00000058668/ENSG00000077782/ENSG00000078674/ENSG00000085433/ENSG00000103494/ENSG00000111087/ENSG00000114251/ENSG00000123607/ENSG00000125124/ENSG00000125845/ENSG00000135049/ENSG00000137267/ENSG00000137285/ENSG00000140443/ENSG00000146648/ENSG00000148053/ENSG00000164093/ENSG00000165699/ENSG00000166171/ENSG00000167552/ENSG00000168036/ENSG00000169379/ENSG00000169855/ENSG00000204852/ENSG00000278195	27	PHLPP2/SYNE2/ATP2B4/FGFR1/PCM1/WDR47/RPGRIP1L/GLI1/WNT5A/TTC21B/BBS2/BMP2/AGTPBP1/TUBB2A/TUBB2B/IGF1R/EGFR/NTRK2/PITX2/TSC1/DPCD/TUBA1A/CTNNB1/ARL13B/ROBO1/TCTN1/SSTR3
BasalBody	GO:0030900	forebrain development	27/408	453/21273	0.0596026	3.10766	6.34067	2.27130462010859e-07	1.09362012110746e-05	7.93101649562418e-06	ENSG00000013810/ENSG00000040199/ENSG00000058668/ENSG00000074047/ENSG00000077782/ENSG00000078674/ENSG00000100503/ENSG00000103494/ENSG00000111087/ENSG00000118260/ENSG00000123473/ENSG00000123607/ENSG00000125845/ENSG00000125863/ENSG00000135049/ENSG00000137267/ENSG00000137285/ENSG00000146648/ENSG00000165533/ENSG00000165699/ENSG00000167193/ENSG00000167325/ENSG00000168036/ENSG00000169379/ENSG00000171943/ENSG00000188906/ENSG00000266028	27	TACC3/PHLPP2/ATP2B4/GLI2/FGFR1/PCM1/NIN/RPGRIP1L/GLI1/CREB1/STIL/TTC21B/BMP2/MKKS/AGTPBP1/TUBB2A/TUBB2B/EGFR/TTC8/TSC1/CRK/RRM1/CTNNB1/ARL13B/SRGAP2C/LRRK2/SRGAP2
Cytoplasm	GO:0030900	forebrain development	43/732	453/21273	0.0949227	2.75859	7.14206	2.07874643950044e-09	1.27323219419402e-07	9.29691993139738e-08	ENSG00000013810/ENSG00000040199/ENSG00000054654/ENSG00000058668/ENSG00000066468/ENSG00000075702/ENSG00000077782/ENSG00000078674/ENSG00000082701/ENSG00000085433/ENSG00000103449/ENSG00000103494/ENSG00000111087/ENSG00000114251/ENSG00000118193/ENSG00000118260/ENSG00000123473/ENSG00000123607/ENSG00000125845/ENSG00000130449/ENSG00000135049/ENSG00000137267/ENSG00000137285/ENSG00000137343/ENSG00000140463/ENSG00000146648/ENSG00000160007/ENSG00000163785/ENSG00000165699/ENSG00000167193/ENSG00000167325/ENSG00000167552/ENSG00000169136/ENSG00000169855/ENSG00000171943/ENSG00000173805/ENSG00000180616/ENSG00000187240/ENSG00000188906/ENSG00000196924/ENSG00000204852/ENSG00000266028/ENSG00000278195	43	TACC3/PHLPP2/SYNE2/ATP2B4/FGFR2/WDR62/FGFR1/PCM1/GSK3B/WDR47/SALL1/RPGRIP1L/GLI1/WNT5A/KIF14/CREB1/STIL/TTC21B/BMP2/ZSWIM6/AGTPBP1/TUBB2A/TUBB2B/ATAT1/BBS4/EGFR/ARHGAP35/RYK/TSC1/CRK/RRM1/TUBA1A/ATF5/ROBO1/SRGAP2C/HAP1/SSTR2/DYNC2H1/LRRK2/FLNA/TCTN1/SRGAP2/SSTR3
Nucleus	GO:0030900	forebrain development	31/479	453/21273	0.0684327	3.03918	6.65837	4.72417884789304e-08	2.59103039888288e-06	1.95980104971973e-06	ENSG00000040199/ENSG00000054654/ENSG00000072415/ENSG00000074047/ENSG00000078674/ENSG00000082701/ENSG00000100503/ENSG00000103449/ENSG00000103494/ENSG00000105810/ENSG00000106571/ENSG00000118260/ENSG00000123473/ENSG00000125845/ENSG00000135049/ENSG00000140443/ENSG00000140463/ENSG00000160007/ENSG00000164093/ENSG00000165533/ENSG00000166171/ENSG00000167193/ENSG00000169136/ENSG00000169375/ENSG00000170345/ENSG00000176749/ENSG00000180616/ENSG00000187240/ENSG00000188906/ENSG00000204852/ENSG00000205476	31	PHLPP2/SYNE2/PALS1/GLI2/PCM1/GSK3B/NIN/SALL1/RPGRIP1L/CDK6/GLI3/CREB1/STIL/BMP2/AGTPBP1/IGF1R/BBS4/ARHGAP35/PITX2/TTC8/DPCD/CRK/ATF5/SIN3A/FOS/CDK5R1/SSTR2/DYNC2H1/LRRK2/TCTN1/CCDC85C
Membrane	GO:0030901	midbrain development	10/537	104/21273	0.0961538	3.80909	4.62126	0.00030169	0.00410595	0.00302975	ENSG00000068903/ENSG00000104290/ENSG00000114450/ENSG00000119487/ENSG00000141551/ENSG00000163785/ENSG00000164930/ENSG00000168036/ENSG00000176788/ENSG00000180871	10	SIRT2/FZD3/GNB4/MAPKAP1/CSNK1D/RYK/FZD6/CTNNB1/BASP1/CXCR2
PrimaryCilia	GO:0030902	hindbrain development	13/455	168/21273	0.077381	3.61786	5.03615	6.94676520305843e-05	0.00158879	0.00118885	ENSG00000103494/ENSG00000111087/ENSG00000123607/ENSG00000128881/ENSG00000135049/ENSG00000135541/ENSG00000140443/ENSG00000167552/ENSG00000168036/ENSG00000169379/ENSG00000174804/ENSG00000198707/ENSG00000278195	13	RPGRIP1L/GLI1/TTC21B/TTBK2/AGTPBP1/AHI1/IGF1R/TUBA1A/CTNNB1/ARL13B/FZD4/CEP290/SSTR3
BasalBody	GO:0030902	hindbrain development	11/408	168/21273	0.0654762	3.41391	4.39246	0.000413976	0.00612772	0.00444387	ENSG00000074047/ENSG00000103494/ENSG00000111087/ENSG00000123607/ENSG00000128881/ENSG00000135049/ENSG00000167193/ENSG00000168036/ENSG00000169032/ENSG00000169379/ENSG00000198707	11	GLI2/RPGRIP1L/GLI1/TTC21B/TTBK2/AGTPBP1/CRK/CTNNB1/MAP2K1/ARL13B/CEP290
Cytoplasm	GO:0030902	hindbrain development	16/732	168/21273	0.0952381	2.76776	4.34244	0.000234584	0.00311507	0.00227457	ENSG00000103494/ENSG00000111087/ENSG00000118193/ENSG00000123607/ENSG00000128881/ENSG00000135049/ENSG00000154928/ENSG00000167193/ENSG00000167552/ENSG00000169136/ENSG00000173805/ENSG00000180616/ENSG00000196924/ENSG00000198707/ENSG00000275410/ENSG00000278195	16	RPGRIP1L/GLI1/KIF14/TTC21B/TTBK2/AGTPBP1/EPHB1/CRK/TUBA1A/ATF5/HAP1/SSTR2/FLNA/CEP290/HNF1B/SSTR3
PrimaryCilia	GO:0031016	pancreas development	8/455	83/21273	0.0963855	4.50639	4.73178	0.000399688	0.00627406	0.00469472	ENSG00000113971/ENSG00000114251/ENSG00000140992/ENSG00000141519/ENSG00000142208/ENSG00000168036/ENSG00000171105/ENSG00000175387	8	NPHP3/WNT5A/PDPK1/CCDC40/AKT1/CTNNB1/INSR/SMAD2
Cytoplasm	GO:0031016	pancreas development	10/732	83/21273	0.120482	3.50138	4.31025	0.000552239	0.00583183	0.0042583	ENSG00000002330/ENSG00000080298/ENSG00000082701/ENSG00000113971/ENSG00000114251/ENSG00000140992/ENSG00000141519/ENSG00000142208/ENSG00000171105/ENSG00000275410	10	BAD/RFX3/GSK3B/NPHP3/WNT5A/PDPK1/CCDC40/AKT1/INSR/HNF1B
Nucleus	GO:0031016	pancreas development	8/479	83/21273	0.0963855	4.2806	4.54496	0.000561038	0.00685749	0.00518686	ENSG00000080298/ENSG00000082701/ENSG00000105810/ENSG00000113971/ENSG00000142208/ENSG00000175387/ENSG00000275410/ENSG00000284862	8	RFX3/GSK3B/CDK6/NPHP3/AKT1/SMAD2/HNF1B/CCDC39
PrimaryCilia	GO:0031023	microtubule organizing center organization	19/455	167/21273	0.113772	5.3193	8.28436	3.40317996021751e-09	3.21713945572562e-07	2.40730203501702e-07	ENSG00000054282/ENSG00000058453/ENSG00000078674/ENSG00000082898/ENSG00000101350/ENSG00000101624/ENSG00000117650/ENSG00000131437/ENSG00000136811/ENSG00000141577/ENSG00000156876/ENSG00000164114/ENSG00000167552/ENSG00000168036/ENSG00000170927/ENSG00000175216/ENSG00000198920/ENSG00000204843/ENSG00000214367	19	SDCCAG8/CROCC/PCM1/XPO1/KIF3B/CEP76/NEK2/KIF3A/ODF2/CEP131/SASS6/MAP9/TUBA1A/CTNNB1/PKHD1/CKAP5/KIAA0753/DCTN1/HAUS3
BasalBody	GO:0031023	microtubule organizing center organization	39/408	167/21273	0.233533	12.1763	20.2759	3.63147940012931e-31	2.53537786785694e-28	1.83867535943389e-28	ENSG00000011523/ENSG00000054282/ENSG00000058453/ENSG00000078674/ENSG00000087586/ENSG00000100503/ENSG00000101639/ENSG00000103995/ENSG00000112877/ENSG00000116127/ENSG00000117155/ENSG00000117650/ENSG00000123374/ENSG00000123473/ENSG00000126001/ENSG00000126756/ENSG00000131437/ENSG00000134874/ENSG00000136811/ENSG00000136861/ENSG00000138160/ENSG00000141577/ENSG00000153140/ENSG00000163611/ENSG00000164118/ENSG00000168014/ENSG00000168036/ENSG00000170037/ENSG00000170927/ENSG00000175216/ENSG00000176225/ENSG00000182923/ENSG00000198920/ENSG00000204843/ENSG00000213397/ENSG00000213465/ENSG00000214367/ENSG00000221978/ENSG00000222014	39	CEP68/SDCCAG8/CROCC/PCM1/AURKA/NIN/CEP192/CEP152/CEP72/ALMS1/SSX2IP/NEK2/CDK2/STIL/CEP250/UXT/KIF3A/DZIP1/ODF2/CDK5RAP2/KIF11/CEP131/CETN3/SPICE1/CEP44/C2CD3/CTNNB1/CNTROB/PKHD1/CKAP5/RTTN/CEP63/KIAA0753/DCTN1/HAUS7/ARL2/HAUS3/CCNL2/RAB6C
Cytoplasm	GO:0031023	microtubule organizing center organization	44/732	167/21273	0.263473	7.65692	16.3034	1.0127567461768e-26	4.51137096024212e-24	3.29412457440665e-24	ENSG00000011523/ENSG00000054282/ENSG00000058272/ENSG00000075702/ENSG00000078674/ENSG00000079805/ENSG00000080986/ENSG00000082898/ENSG00000087586/ENSG00000099901/ENSG00000101350/ENSG00000101639/ENSG00000102981/ENSG00000111554/ENSG00000112877/ENSG00000116127/ENSG00000117155/ENSG00000118762/ENSG00000123473/ENSG00000126756/ENSG00000130695/ENSG00000131437/ENSG00000134318/ENSG00000134874/ENSG00000136811/ENSG00000138160/ENSG00000140463/ENSG00000141577/ENSG00000156876/ENSG00000162063/ENSG00000164118/ENSG00000167552/ENSG00000168061/ENSG00000169136/ENSG00000170037/ENSG00000170312/ENSG00000170927/ENSG00000176225/ENSG00000182923/ENSG00000198920/ENSG00000204843/ENSG00000213465/ENSG00000214367/ENSG00000221978	44	CEP68/SDCCAG8/PPP1R12A/WDR62/PCM1/DNM2/NDC80/XPO1/AURKA/RANBP1/KIF3B/CEP192/PARD6A/MDM1/CEP72/ALMS1/SSX2IP/PKD2/STIL/UXT/CEP85/KIF3A/ROCK2/DZIP1/ODF2/KIF11/BBS4/CEP131/SASS6/CCNF/CEP44/TUBA1A/SAC3D1/ATF5/CNTROB/CDK1/PKHD1/RTTN/CEP63/KIAA0753/DCTN1/ARL2/HAUS3/CCNL2
Membrane	GO:0031023	microtubule organizing center organization	16/537	167/21273	0.0958084	3.7954	5.83618	5.42857238976794e-06	0.00022906	0.000169022	ENSG00000082898/ENSG00000102981/ENSG00000117650/ENSG00000118762/ENSG00000123374/ENSG00000130695/ENSG00000136861/ENSG00000138160/ENSG00000156876/ENSG00000163611/ENSG00000168036/ENSG00000169136/ENSG00000175216/ENSG00000198920/ENSG00000213397/ENSG00000222014	16	XPO1/PARD6A/NEK2/PKD2/CDK2/CEP85/CDK5RAP2/KIF11/SASS6/SPICE1/CTNNB1/ATF5/CKAP5/KIAA0753/HAUS7/RAB6C
Nucleus	GO:0031023	microtubule organizing center organization	30/479	167/21273	0.179641	7.97807	13.7402	1.00737742685476e-18	3.91778239280424e-16	2.96332843076702e-16	ENSG00000011523/ENSG00000054282/ENSG00000078674/ENSG00000080986/ENSG00000082898/ENSG00000087586/ENSG00000100503/ENSG00000101350/ENSG00000101624/ENSG00000101639/ENSG00000103995/ENSG00000117650/ENSG00000123374/ENSG00000123473/ENSG00000130695/ENSG00000131437/ENSG00000140463/ENSG00000162063/ENSG00000164114/ENSG00000168014/ENSG00000169136/ENSG00000170312/ENSG00000182923/ENSG00000205250/ENSG00000213024/ENSG00000213397/ENSG00000213465/ENSG00000221978/ENSG00000222014/ENSG00000234602	30	CEP68/SDCCAG8/PCM1/NDC80/XPO1/AURKA/NIN/KIF3B/CEP76/CEP192/CEP152/NEK2/CDK2/STIL/CEP85/KIF3A/BBS4/CCNF/MAP9/C2CD3/ATF5/CDK1/CEP63/E2F4/NUP62/HAUS7/ARL2/CCNL2/RAB6C/MCIDAS
Cytoplasm	GO:0031032	actomyosin structure organization	19/732	230/21273	0.0826087	2.40073	4.03194	0.000402676	0.00461008	0.0033662	ENSG00000064042/ENSG00000077522/ENSG00000079805/ENSG00000082397/ENSG00000105647/ENSG00000116127/ENSG00000119699/ENSG00000133026/ENSG00000134318/ENSG00000134853/ENSG00000140463/ENSG00000140795/ENSG00000141646/ENSG00000145675/ENSG00000149269/ENSG00000157764/ENSG00000165699/ENSG00000169641/ENSG00000180370	19	LIMCH1/ACTN2/DNM2/EPB41L3/PIK3R2/ALMS1/TGFB3/MYH10/ROCK2/PDGFRA/BBS4/MYLK3/SMAD4/PIK3R1/PAK1/BRAF/TSC1/LUZP1/PAK2
Nucleus	GO:0031053	primary miRNA processing	4/479	19/21273	0.210526	9.34974	5.52627	0.000752049	0.00853386	0.00645484	ENSG00000114503/ENSG00000122566/ENSG00000166949/ENSG00000175387	4	NCBP2/HNRNPA2B1/SMAD3/SMAD2
PrimaryCilia	GO:0031109	microtubule polymerization or depolymerization	20/455	160/21273	0.125	5.84423	9.09285	2.42784097493785e-10	3.1297077295108e-08	2.34187914137546e-08	ENSG00000047849/ENSG00000078018/ENSG00000085433/ENSG00000101162/ENSG00000104833/ENSG00000111276/ENSG00000115266/ENSG00000118200/ENSG00000128881/ENSG00000129680/ENSG00000136108/ENSG00000141551/ENSG00000154839/ENSG00000160551/ENSG00000167552/ENSG00000175216/ENSG00000198718/ENSG00000204843/ENSG00000214367/ENSG00000275835	20	MAP4/MAP2/WDR47/TUBB1/TUBB4A/CDKN1B/APC2/CAMSAP2/TTBK2/MAP7D3/CKAP2/CSNK1D/SKA1/TAOK1/TUBA1A/CKAP5/TOGARAM1/DCTN1/HAUS3/TUBGCP5
BasalBody	GO:0031109	microtubule polymerization or depolymerization	23/408	160/21273	0.14375	7.49508	11.5317	5.67231195845036e-14	7.42541087310892e-12	5.38496457634465e-12	ENSG00000047849/ENSG00000068796/ENSG00000094631/ENSG00000100503/ENSG00000101162/ENSG00000101367/ENSG00000101639/ENSG00000104833/ENSG00000111276/ENSG00000118200/ENSG00000128881/ENSG00000129680/ENSG00000130640/ENSG00000136108/ENSG00000136861/ENSG00000154839/ENSG00000175216/ENSG00000176101/ENSG00000204843/ENSG00000213397/ENSG00000213465/ENSG00000214367/ENSG00000275835	23	MAP4/KIF2A/HDAC6/NIN/TUBB1/MAPRE1/CEP192/TUBB4A/CDKN1B/CAMSAP2/TTBK2/MAP7D3/TUBGCP2/CKAP2/CDK5RAP2/SKA1/CKAP5/SSNA1/DCTN1/HAUS7/ARL2/HAUS3/TUBGCP5
Cytoplasm	GO:0031109	microtubule polymerization or depolymerization	28/732	160/21273	0.175	5.08576	9.79279	1.21369302686164e-12	1.35161268900501e-10	9.86924066579596e-11	ENSG00000047849/ENSG00000068796/ENSG00000078018/ENSG00000085433/ENSG00000101162/ENSG00000101367/ENSG00000101639/ENSG00000104833/ENSG00000111276/ENSG00000115266/ENSG00000118200/ENSG00000128881/ENSG00000131711/ENSG00000134222/ENSG00000136108/ENSG00000141551/ENSG00000149269/ENSG00000154839/ENSG00000157540/ENSG00000160551/ENSG00000166963/ENSG00000167552/ENSG00000176101/ENSG00000186185/ENSG00000204843/ENSG00000213465/ENSG00000214367/ENSG00000275835	28	MAP4/KIF2A/MAP2/WDR47/TUBB1/MAPRE1/CEP192/TUBB4A/CDKN1B/APC2/CAMSAP2/TTBK2/MAP1B/PSRC1/CKAP2/CSNK1D/PAK1/SKA1/DYRK1A/TAOK1/MAP1A/TUBA1A/SSNA1/KIF18B/DCTN1/ARL2/HAUS3/TUBGCP5
Nucleus	GO:0031109	microtubule polymerization or depolymerization	20/479	160/21273	0.125	5.55141	8.77069	5.95132391349043e-10	4.80372900036077e-08	3.63343986297311e-08	ENSG00000068796/ENSG00000094631/ENSG00000097007/ENSG00000100503/ENSG00000101639/ENSG00000111276/ENSG00000118200/ENSG00000130640/ENSG00000136108/ENSG00000154839/ENSG00000157540/ENSG00000166503/ENSG00000176101/ENSG00000176749/ENSG00000178999/ENSG00000185043/ENSG00000186185/ENSG00000198718/ENSG00000213397/ENSG00000213465	20	KIF2A/HDAC6/ABL1/NIN/CEP192/CDKN1B/CAMSAP2/TUBGCP2/CKAP2/SKA1/DYRK1A/HDGFL3/SSNA1/CDK5R1/AURKB/CIB1/KIF18B/TOGARAM1/HAUS7/ARL2
Mitotic	GO:0031109	microtubule polymerization or depolymerization	5/68	160/21273	0.03125	9.77619	6.31002	0.000160822	0.00489135	0.00400507	ENSG00000068796/ENSG00000101162/ENSG00000104833/ENSG00000136108/ENSG00000175216	5	KIF2A/TUBB1/TUBB4A/CKAP2/CKAP5
PrimaryCilia	GO:0031110	regulation of microtubule polymerization or depolymerization	14/455	114/21273	0.122807	5.7417	7.50463	1.53039582859778e-07	8.68040513980663e-06	6.49532208516449e-06	ENSG00000078018/ENSG00000085433/ENSG00000104833/ENSG00000111276/ENSG00000115266/ENSG00000118200/ENSG00000128881/ENSG00000136108/ENSG00000154839/ENSG00000160551/ENSG00000175216/ENSG00000198718/ENSG00000204843/ENSG00000214367	14	MAP2/WDR47/TUBB4A/CDKN1B/APC2/CAMSAP2/TTBK2/CKAP2/SKA1/TAOK1/CKAP5/TOGARAM1/DCTN1/HAUS3
BasalBody	GO:0031110	regulation of microtubule polymerization or depolymerization	14/408	114/21273	0.122807	6.40312	8.08862	4.00219552532584e-08	2.3924031427092e-06	1.73498899872065e-06	ENSG00000094631/ENSG00000101367/ENSG00000104833/ENSG00000111276/ENSG00000118200/ENSG00000128881/ENSG00000136108/ENSG00000136861/ENSG00000154839/ENSG00000175216/ENSG00000204843/ENSG00000213397/ENSG00000213465/ENSG00000214367	14	HDAC6/MAPRE1/TUBB4A/CDKN1B/CAMSAP2/TTBK2/CKAP2/CDK5RAP2/SKA1/CKAP5/DCTN1/HAUS7/ARL2/HAUS3
Cytoplasm	GO:0031110	regulation of microtubule polymerization or depolymerization	19/732	114/21273	0.166667	4.84358	7.76765	1.1778007746319e-08	6.13959978265565e-07	4.48302892830216e-07	ENSG00000078018/ENSG00000085433/ENSG00000101367/ENSG00000104833/ENSG00000111276/ENSG00000115266/ENSG00000118200/ENSG00000128881/ENSG00000131711/ENSG00000134222/ENSG00000136108/ENSG00000149269/ENSG00000154839/ENSG00000157540/ENSG00000160551/ENSG00000166963/ENSG00000204843/ENSG00000213465/ENSG00000214367	19	MAP2/WDR47/MAPRE1/TUBB4A/CDKN1B/APC2/CAMSAP2/TTBK2/MAP1B/PSRC1/CKAP2/PAK1/SKA1/DYRK1A/TAOK1/MAP1A/DCTN1/ARL2/HAUS3
Nucleus	GO:0031110	regulation of microtubule polymerization or depolymerization	14/479	114/21273	0.122807	5.45402	7.23702	2.85409599391169e-07	1.20889333286675e-05	9.14381561780566e-06	ENSG00000094631/ENSG00000097007/ENSG00000111276/ENSG00000118200/ENSG00000136108/ENSG00000154839/ENSG00000157540/ENSG00000166503/ENSG00000176749/ENSG00000178999/ENSG00000185043/ENSG00000198718/ENSG00000213397/ENSG00000213465	14	HDAC6/ABL1/CDKN1B/CAMSAP2/CKAP2/SKA1/DYRK1A/HDGFL3/CDK5R1/AURKB/CIB1/TOGARAM1/HAUS7/ARL2
PrimaryCilia	GO:0031111	negative regulation of microtubule polymerization or depolymerization	8/455	46/21273	0.173913	8.1311	7.15784	5.26749921641028e-06	0.000183672	0.000137437	ENSG00000078018/ENSG00000085433/ENSG00000104833/ENSG00000115266/ENSG00000118200/ENSG00000128881/ENSG00000136108/ENSG00000160551	8	MAP2/WDR47/TUBB4A/APC2/CAMSAP2/TTBK2/CKAP2/TAOK1
BasalBody	GO:0031111	negative regulation of microtubule polymerization or depolymerization	6/408	46/21273	0.130435	6.80083	5.50744	0.000234881	0.00398348	0.00288885	ENSG00000094631/ENSG00000101367/ENSG00000104833/ENSG00000118200/ENSG00000128881/ENSG00000136108	6	HDAC6/MAPRE1/TUBB4A/CAMSAP2/TTBK2/CKAP2
Cytoplasm	GO:0031111	negative regulation of microtubule polymerization or depolymerization	11/732	46/21273	0.23913	6.94948	7.6254	3.30083665615948e-07	1.22531057690769e-05	8.94700462064281e-06	ENSG00000078018/ENSG00000085433/ENSG00000101367/ENSG00000104833/ENSG00000115266/ENSG00000118200/ENSG00000128881/ENSG00000131711/ENSG00000136108/ENSG00000157540/ENSG00000160551	11	MAP2/WDR47/MAPRE1/TUBB4A/APC2/CAMSAP2/TTBK2/MAP1B/CKAP2/DYRK1A/TAOK1
Nucleus	GO:0031111	negative regulation of microtubule polymerization or depolymerization	6/479	46/21273	0.130435	5.79277	4.93884	0.000551374	0.00679763	0.00514158	ENSG00000094631/ENSG00000118200/ENSG00000136108/ENSG00000157540/ENSG00000166503/ENSG00000185043	6	HDAC6/CAMSAP2/CKAP2/DYRK1A/HDGFL3/CIB1
BasalBody	GO:0031112	positive regulation of microtubule polymerization or depolymerization	7/408	50/21273	0.14	7.29956	6.23615	4.44771752406232e-05	0.00104671	0.000759084	ENSG00000101367/ENSG00000111276/ENSG00000136861/ENSG00000154839/ENSG00000175216/ENSG00000204843/ENSG00000213465	7	MAPRE1/CDKN1B/CDK5RAP2/SKA1/CKAP5/DCTN1/ARL2
Cytoplasm	GO:0031112	positive regulation of microtubule polymerization or depolymerization	8/732	50/21273	0.16	4.64984	4.87757	0.000282542	0.00353178	0.00257884	ENSG00000101367/ENSG00000111276/ENSG00000131711/ENSG00000134222/ENSG00000149269/ENSG00000154839/ENSG00000204843/ENSG00000213465	8	MAPRE1/CDKN1B/MAP1B/PSRC1/PAK1/SKA1/DCTN1/ARL2
Nucleus	GO:0031112	positive regulation of microtubule polymerization or depolymerization	6/479	50/21273	0.12	5.32935	4.65165	0.000867192	0.00963597	0.00728845	ENSG00000111276/ENSG00000154839/ENSG00000176749/ENSG00000178999/ENSG00000198718/ENSG00000213465	6	CDKN1B/SKA1/CDK5R1/AURKB/TOGARAM1/ARL2
PrimaryCilia	GO:0031113	regulation of microtubule polymerization	9/455	78/21273	0.115385	5.39467	5.74841	4.27474744849521e-05	0.00110211	0.000824679	ENSG00000078018/ENSG00000104833/ENSG00000111276/ENSG00000118200/ENSG00000154839/ENSG00000175216/ENSG00000198718/ENSG00000204843/ENSG00000214367	9	MAP2/TUBB4A/CDKN1B/CAMSAP2/SKA1/CKAP5/TOGARAM1/DCTN1/HAUS3
BasalBody	GO:0031113	regulation of microtubule polymerization	11/408	78/21273	0.141026	7.35304	7.86026	2.77462292575025e-07	1.29143282621864e-05	9.3655693142868e-06	ENSG00000101367/ENSG00000104833/ENSG00000111276/ENSG00000118200/ENSG00000136861/ENSG00000154839/ENSG00000175216/ENSG00000204843/ENSG00000213397/ENSG00000213465/ENSG00000214367	11	MAPRE1/TUBB4A/CDKN1B/CAMSAP2/CDK5RAP2/SKA1/CKAP5/DCTN1/HAUS7/ARL2/HAUS3
Cytoplasm	GO:0031113	regulation of microtubule polymerization	13/732	78/21273	0.166667	4.84358	6.41971	2.3912596454425e-06	7.14461723333431e-05	5.21687518283638e-05	ENSG00000078018/ENSG00000101367/ENSG00000104833/ENSG00000111276/ENSG00000118200/ENSG00000131711/ENSG00000134222/ENSG00000149269/ENSG00000154839/ENSG00000157540/ENSG00000204843/ENSG00000213465/ENSG00000214367	13	MAP2/MAPRE1/TUBB4A/CDKN1B/CAMSAP2/MAP1B/PSRC1/PAK1/SKA1/DYRK1A/DCTN1/ARL2/HAUS3
Nucleus	GO:0031113	regulation of microtubule polymerization	9/479	78/21273	0.115385	5.12438	5.5385	6.35273338441693e-05	0.00123532	0.000934369	ENSG00000097007/ENSG00000111276/ENSG00000118200/ENSG00000154839/ENSG00000157540/ENSG00000176749/ENSG00000198718/ENSG00000213397/ENSG00000213465	9	ABL1/CDKN1B/CAMSAP2/SKA1/DYRK1A/CDK5R1/TOGARAM1/HAUS7/ARL2
PrimaryCilia	GO:0031114	regulation of microtubule depolymerization	6/455	38/21273	0.157895	7.38219	5.82137	0.000143108	0.00283154	0.00211877	ENSG00000085433/ENSG00000115266/ENSG00000118200/ENSG00000128881/ENSG00000136108/ENSG00000160551	6	WDR47/APC2/CAMSAP2/TTBK2/CKAP2/TAOK1
Cytoplasm	GO:0031114	regulation of microtubule depolymerization	8/732	38/21273	0.210526	6.11821	5.96118	3.7023559515468e-05	0.000717057	0.000523583	ENSG00000085433/ENSG00000115266/ENSG00000118200/ENSG00000128881/ENSG00000131711/ENSG00000136108/ENSG00000160551/ENSG00000166963	8	WDR47/APC2/CAMSAP2/TTBK2/MAP1B/CKAP2/TAOK1/MAP1A
Nucleus	GO:0031114	regulation of microtubule depolymerization	6/479	38/21273	0.157895	7.01231	5.63002	0.000189149	0.00287965	0.00217811	ENSG00000094631/ENSG00000118200/ENSG00000136108/ENSG00000166503/ENSG00000178999/ENSG00000185043	6	HDAC6/CAMSAP2/CKAP2/HDGFL3/AURKB/CIB1
BasalBody	GO:0031116	positive regulation of microtubule polymerization	7/408	45/21273	0.155556	8.11062	6.67704	2.19419670800228e-05	0.000621047	0.000450388	ENSG00000101367/ENSG00000111276/ENSG00000136861/ENSG00000154839/ENSG00000175216/ENSG00000204843/ENSG00000213465	7	MAPRE1/CDKN1B/CDK5RAP2/SKA1/CKAP5/DCTN1/ARL2
Cytoplasm	GO:0031116	positive regulation of microtubule polymerization	8/732	45/21273	0.177778	5.16648	5.28166	0.000131967	0.0019749	0.00144204	ENSG00000101367/ENSG00000111276/ENSG00000131711/ENSG00000134222/ENSG00000149269/ENSG00000154839/ENSG00000204843/ENSG00000213465	8	MAPRE1/CDKN1B/MAP1B/PSRC1/PAK1/SKA1/DCTN1/ARL2
BasalBody	GO:0031122	cytoplasmic microtubule organization	8/408	72/21273	0.111111	5.7933	5.69702	7.00427755990352e-05	0.00152817	0.00110824	ENSG00000075711/ENSG00000078674/ENSG00000103769/ENSG00000115355/ENSG00000118200/ENSG00000130640/ENSG00000244607/ENSG00000275835	8	DLG1/PCM1/RAB11A/CCDC88A/CAMSAP2/TUBGCP2/CCDC13/TUBGCP5
Nucleus	GO:0031122	cytoplasmic microtubule organization	9/479	72/21273	0.125	5.55141	5.87133	3.3398904171464e-05	0.000696978	0.00052718	ENSG00000078674/ENSG00000103126/ENSG00000107404/ENSG00000115355/ENSG00000118200/ENSG00000119878/ENSG00000130640/ENSG00000185043/ENSG00000244607	9	PCM1/AXIN1/DVL1/CCDC88A/CAMSAP2/CRIPT/TUBGCP2/CIB1/CCDC13
BasalBody	GO:0031345	negative regulation of cell projection organization	13/408	195/21273	0.0666667	3.47598	4.85708	0.000105948	0.00212353	0.00154	ENSG00000047849/ENSG00000051825/ENSG00000094631/ENSG00000111837/ENSG00000136536/ENSG00000139437/ENSG00000142208/ENSG00000171943/ENSG00000182504/ENSG00000187323/ENSG00000188906/ENSG00000197283/ENSG00000273079	13	MAP4/MPHOSPH9/HDAC6/MAK/MARCHF7/TCHP/AKT1/SRGAP2C/CEP97/DCC/LRRK2/SYNGAP1/GRIN2B
Cytoplasm	GO:0031345	negative regulation of cell projection organization	25/732	195/21273	0.128205	3.72583	7.21856	1.61068539594976e-08	8.13645200015858e-07	5.9410956710073e-07	ENSG00000047849/ENSG00000050405/ENSG00000051825/ENSG00000057608/ENSG00000078018/ENSG00000114251/ENSG00000119401/ENSG00000133104/ENSG00000135679/ENSG00000136536/ENSG00000137693/ENSG00000138814/ENSG00000139437/ENSG00000142208/ENSG00000142459/ENSG00000163785/ENSG00000169641/ENSG00000171943/ENSG00000182504/ENSG00000187323/ENSG00000188906/ENSG00000196396/ENSG00000196924/ENSG00000197283/ENSG00000203879	25	MAP4/LIMA1/MPHOSPH9/GDI2/MAP2/WNT5A/TRIM32/SPART/MDM2/MARCHF7/YAP1/PPP3CA/TCHP/AKT1/EVI5L/RYK/LUZP1/SRGAP2C/CEP97/DCC/LRRK2/PTPN1/FLNA/SYNGAP1/GDI1
Membrane	GO:0031345	negative regulation of cell projection organization	17/537	195/21273	0.0871795	3.45357	5.53899	9.89412456212081e-06	0.000337619	0.000249127	ENSG00000047849/ENSG00000050405/ENSG00000094631/ENSG00000099365/ENSG00000111490/ENSG00000111837/ENSG00000117280/ENSG00000131725/ENSG00000142459/ENSG00000163462/ENSG00000163785/ENSG00000169641/ENSG00000187323/ENSG00000196396/ENSG00000196405/ENSG00000196924/ENSG00000273079	17	MAP4/LIMA1/HDAC6/STX1B/TBC1D30/MAK/RAB29/WDR44/EVI5L/TRIM46/RYK/LUZP1/DCC/PTPN1/EVL/FLNA/GRIN2B
Nucleus	GO:0031345	negative regulation of cell projection organization	13/479	195/21273	0.0666667	2.96075	4.17473	0.000499219	0.00633727	0.00479338	ENSG00000094631/ENSG00000099365/ENSG00000111490/ENSG00000117280/ENSG00000137693/ENSG00000139437/ENSG00000142208/ENSG00000142459/ENSG00000185043/ENSG00000187323/ENSG00000188906/ENSG00000197283/ENSG00000273079	13	HDAC6/STX1B/TBC1D30/RAB29/YAP1/TCHP/AKT1/EVI5L/CIB1/DCC/LRRK2/SYNGAP1/GRIN2B
PrimaryCilia	GO:0031346	positive regulation of cell projection organization	29/455	392/21273	0.0739796	3.45883	7.26418	7.73524869688034e-09	6.32802845317865e-07	4.73509960715914e-07	ENSG00000032742/ENSG00000058404/ENSG00000058453/ENSG00000077782/ENSG00000090565/ENSG00000101126/ENSG00000106799/ENSG00000109083/ENSG00000110047/ENSG00000114251/ENSG00000118046/ENSG00000119782/ENSG00000121879/ENSG00000122545/ENSG00000132535/ENSG00000137285/ENSG00000138587/ENSG00000140443/ENSG00000145868/ENSG00000148053/ENSG00000157764/ENSG00000163558/ENSG00000164961/ENSG00000167617/ENSG00000169855/ENSG00000171517/ENSG00000174804/ENSG00000184640/ENSG00000187764	29	IFT88/CAMK2B/CROCC/FGFR1/RAB11FIP3/ADNP/TGFBR1/IFT20/EHD1/WNT5A/STK11/FKBP1B/PIK3CA/SEPTIN7/DLG4/TUBB2B/MNS1/IGF1R/FBXO38/NTRK2/BRAF/PRKCI/WASHC5/CDC42EP5/ROBO1/LPAR3/FZD4/SEPTIN9/SEMA4D
BasalBody	GO:0031346	positive regulation of cell projection organization	29/408	392/21273	0.0739796	3.85727	7.98444	6.47924168556011e-10	5.77479647251304e-08	4.18792642878532e-08	ENSG00000004838/ENSG00000032742/ENSG00000058453/ENSG00000077782/ENSG00000090565/ENSG00000094631/ENSG00000100503/ENSG00000101126/ENSG00000109083/ENSG00000115355/ENSG00000116044/ENSG00000119699/ENSG00000119782/ENSG00000127603/ENSG00000132535/ENSG00000134874/ENSG00000137285/ENSG00000138587/ENSG00000145868/ENSG00000157764/ENSG00000161202/ENSG00000163646/ENSG00000164961/ENSG00000169032/ENSG00000169762/ENSG00000174775/ENSG00000183049/ENSG00000187164/ENSG00000187764	29	ZMYND10/IFT88/CROCC/FGFR1/RAB11FIP3/HDAC6/NIN/ADNP/IFT20/CCDC88A/NFE2L2/TGFB3/FKBP1B/MACF1/DLG4/DZIP1/TUBB2B/MNS1/FBXO38/BRAF/DVL3/CLRN1/WASHC5/MAP2K1/TAPT1/HRAS/CAMK1D/SHTN1/SEMA4D
Cytoplasm	GO:0031346	positive regulation of cell projection organization	42/732	392/21273	0.107143	3.11373	7.97381	7.82881344671235e-11	6.39353098148175e-09	4.66844507111847e-09	ENSG00000010361/ENSG00000032742/ENSG00000077782/ENSG00000080824/ENSG00000082701/ENSG00000102572/ENSG00000109083/ENSG00000111859/ENSG00000111913/ENSG00000114251/ENSG00000116044/ENSG00000118046/ENSG00000119699/ENSG00000119782/ENSG00000121879/ENSG00000122545/ENSG00000127603/ENSG00000131711/ENSG00000132535/ENSG00000134072/ENSG00000134313/ENSG00000134874/ENSG00000137285/ENSG00000138071/ENSG00000138587/ENSG00000140463/ENSG00000145675/ENSG00000157764/ENSG00000158092/ENSG00000160007/ENSG00000163558/ENSG00000163785/ENSG00000167617/ENSG00000169855/ENSG00000173805/ENSG00000174775/ENSG00000174953/ENSG00000183049/ENSG00000184640/ENSG00000187164/ENSG00000196924/ENSG00000203879	42	FUZ/IFT88/FGFR1/HSP90AA1/GSK3B/STK24/IFT20/NEDD9/RIPOR2/WNT5A/NFE2L2/STK11/TGFB3/FKBP1B/PIK3CA/SEPTIN7/MACF1/MAP1B/DLG4/CAMK1/KIDINS220/DZIP1/TUBB2B/ACTR2/MNS1/BBS4/PIK3R1/BRAF/NCK1/ARHGAP35/PRKCI/RYK/CDC42EP5/ROBO1/HAP1/HRAS/DHX36/CAMK1D/SEPTIN9/SHTN1/FLNA/GDI1
Membrane	GO:0031346	positive regulation of cell projection organization	30/537	392/21273	0.0765306	3.03172	6.53373	8.14985512145003e-08	7.52503289547219e-06	5.55266702908288e-06	ENSG00000058404/ENSG00000090565/ENSG00000094631/ENSG00000100078/ENSG00000101126/ENSG00000106799/ENSG00000107404/ENSG00000110047/ENSG00000119699/ENSG00000119782/ENSG00000124507/ENSG00000127603/ENSG00000132535/ENSG00000134313/ENSG00000137942/ENSG00000140443/ENSG00000145868/ENSG00000148053/ENSG00000157764/ENSG00000158092/ENSG00000161202/ENSG00000163558/ENSG00000163785/ENSG00000169032/ENSG00000171517/ENSG00000174804/ENSG00000179242/ENSG00000182149/ENSG00000187764/ENSG00000196924	30	CAMK2B/RAB11FIP3/HDAC6/PLA2G3/ADNP/TGFBR1/DVL1/EHD1/TGFB3/FKBP1B/PACSIN1/MACF1/DLG4/KIDINS220/FNBP1L/IGF1R/FBXO38/NTRK2/BRAF/NCK1/DVL3/PRKCI/RYK/MAP2K1/LPAR3/FZD4/CDH4/IST1/SEMA4D/FLNA
Nucleus	GO:0031346	positive regulation of cell projection organization	22/479	392/21273	0.0561224	2.49247	4.52664	8.94928849868922e-05	0.00159521	0.00120658	ENSG00000082701/ENSG00000090565/ENSG00000094631/ENSG00000097007/ENSG00000100503/ENSG00000101126/ENSG00000106799/ENSG00000107404/ENSG00000111859/ENSG00000115355/ENSG00000119699/ENSG00000132535/ENSG00000134313/ENSG00000138071/ENSG00000138587/ENSG00000140443/ENSG00000140463/ENSG00000145868/ENSG00000160007/ENSG00000167617/ENSG00000187164/ENSG00000187764	22	GSK3B/RAB11FIP3/HDAC6/ABL1/NIN/ADNP/TGFBR1/DVL1/NEDD9/CCDC88A/TGFB3/DLG4/KIDINS220/ACTR2/MNS1/IGF1R/BBS4/FBXO38/ARHGAP35/CDC42EP5/SHTN1/SEMA4D
Cytoplasm	GO:0031396	regulation of protein ubiquitination	22/732	226/21273	0.0973451	2.82899	5.21819	1.21911348027337e-05	0.000294269	0.00021487	ENSG00000005810/ENSG00000080824/ENSG00000081377/ENSG00000082701/ENSG00000101843/ENSG00000112208/ENSG00000113558/ENSG00000114316/ENSG00000117399/ENSG00000136536/ENSG00000139174/ENSG00000141480/ENSG00000142208/ENSG00000145604/ENSG00000147889/ENSG00000161011/ENSG00000162517/ENSG00000182923/ENSG00000185651/ENSG00000188906/ENSG00000197329/ENSG00000215301	22	MYCBP2/HSP90AA1/CDC14B/GSK3B/PSMD10/BAG2/SKP1/USP4/CDC20/MARCHF7/PRICKLE1/ARRB2/AKT1/SKP2/CDKN2A/SQSTM1/PEF1/CEP63/UBE2L3/LRRK2/PELI1/DDX3X
Nucleus	GO:0031396	regulation of protein ubiquitination	20/479	226/21273	0.0884956	3.9302	6.7214	2.19731314491921e-07	9.79177670204624e-06	7.40629452574743e-06	ENSG00000005810/ENSG00000081377/ENSG00000082701/ENSG00000097007/ENSG00000103126/ENSG00000106799/ENSG00000113558/ENSG00000114316/ENSG00000117399/ENSG00000139174/ENSG00000142208/ENSG00000145604/ENSG00000147889/ENSG00000162517/ENSG00000164615/ENSG00000181788/ENSG00000182923/ENSG00000185651/ENSG00000188906/ENSG00000197329	20	MYCBP2/CDC14B/GSK3B/ABL1/AXIN1/TGFBR1/SKP1/USP4/CDC20/PRICKLE1/AKT1/SKP2/CDKN2A/PEF1/CAMLG/SIAH2/CEP63/UBE2L3/LRRK2/PELI1
Cytoplasm	GO:0031398	positive regulation of protein ubiquitination	14/732	114/21273	0.122807	3.56895	5.1917	3.746083100753e-05	0.000718697	0.00052478	ENSG00000005810/ENSG00000081377/ENSG00000082701/ENSG00000101843/ENSG00000113558/ENSG00000117399/ENSG00000136536/ENSG00000139174/ENSG00000145604/ENSG00000162517/ENSG00000185651/ENSG00000188906/ENSG00000197329/ENSG00000215301	14	MYCBP2/CDC14B/GSK3B/PSMD10/SKP1/CDC20/MARCHF7/PRICKLE1/SKP2/PEF1/UBE2L3/LRRK2/PELI1/DDX3X
Nucleus	GO:0031398	positive regulation of protein ubiquitination	12/479	114/21273	0.105263	4.67487	5.97104	1.02362593726486e-05	0.000248811	0.000188195	ENSG00000005810/ENSG00000081377/ENSG00000082701/ENSG00000103126/ENSG00000113558/ENSG00000117399/ENSG00000139174/ENSG00000145604/ENSG00000162517/ENSG00000185651/ENSG00000188906/ENSG00000197329	12	MYCBP2/CDC14B/GSK3B/AXIN1/SKP1/CDC20/PRICKLE1/SKP2/PEF1/UBE2L3/LRRK2/PELI1
BasalBody	GO:0031400	negative regulation of protein modification process	18/408	361/21273	0.0498615	2.59976	4.28683	0.000232225	0.00398348	0.00288885	ENSG00000057663/ENSG00000058668/ENSG00000067606/ENSG00000083535/ENSG00000094631/ENSG00000111276/ENSG00000112208/ENSG00000114316/ENSG00000132356/ENSG00000136536/ENSG00000139687/ENSG00000142208/ENSG00000162409/ENSG00000163629/ENSG00000168036/ENSG00000182923/ENSG00000186063/ENSG00000213066	18	ATG5/ATP2B4/PRKCZ/PIBF1/HDAC6/CDKN1B/BAG2/USP4/PRKAA1/MARCHF7/RB1/AKT1/PRKAA2/PTPN13/CTNNB1/CEP63/AIDA/CEP43
Cytoplasm	GO:0031400	negative regulation of protein modification process	29/732	361/21273	0.0803324	2.33458	4.82779	2.30096717530332e-05	0.000471746	0.000344461	ENSG00000058668/ENSG00000067606/ENSG00000068903/ENSG00000082701/ENSG00000083535/ENSG00000103197/ENSG00000111276/ENSG00000112079/ENSG00000112208/ENSG00000113448/ENSG00000114316/ENSG00000130695/ENSG00000132356/ENSG00000136536/ENSG00000140992/ENSG00000141480/ENSG00000142208/ENSG00000147889/ENSG00000154803/ENSG00000158092/ENSG00000161011/ENSG00000162409/ENSG00000163629/ENSG00000170027/ENSG00000180370/ENSG00000182923/ENSG00000186063/ENSG00000196396/ENSG00000213066	29	ATP2B4/PRKCZ/SIRT2/GSK3B/PIBF1/TSC2/CDKN1B/STK38/BAG2/PDE4D/USP4/CEP85/PRKAA1/MARCHF7/PDPK1/ARRB2/AKT1/CDKN2A/FLCN/NCK1/SQSTM1/PRKAA2/PTPN13/YWHAG/PAK2/CEP63/AIDA/PTPN1/CEP43
Membrane	GO:0031400	negative regulation of protein modification process	21/537	361/21273	0.0581717	2.30445	4.02264	0.000369681	0.00471769	0.00348115	ENSG00000013588/ENSG00000057663/ENSG00000058668/ENSG00000067606/ENSG00000068903/ENSG00000094631/ENSG00000114316/ENSG00000119048/ENSG00000130695/ENSG00000139687/ENSG00000141480/ENSG00000147889/ENSG00000148498/ENSG00000154803/ENSG00000158092/ENSG00000161011/ENSG00000162409/ENSG00000164615/ENSG00000168036/ENSG00000170027/ENSG00000196396	21	GPRC5A/ATG5/ATP2B4/PRKCZ/SIRT2/HDAC6/USP4/UBE2B/CEP85/RB1/ARRB2/CDKN2A/PARD3/FLCN/NCK1/SQSTM1/PRKAA2/CAMLG/CTNNB1/YWHAG/PTPN1
Nucleus	GO:0031400	negative regulation of protein modification process	19/479	361/21273	0.0526316	2.33744	3.88984	0.000587256	0.00709684	0.0053679	ENSG00000013588/ENSG00000068903/ENSG00000082701/ENSG00000094631/ENSG00000097007/ENSG00000111276/ENSG00000113448/ENSG00000114316/ENSG00000130695/ENSG00000132356/ENSG00000139687/ENSG00000142208/ENSG00000147889/ENSG00000162409/ENSG00000164615/ENSG00000180370/ENSG00000182923/ENSG00000185043/ENSG00000204104	19	GPRC5A/SIRT2/GSK3B/HDAC6/ABL1/CDKN1B/PDE4D/USP4/CEP85/PRKAA1/RB1/AKT1/CDKN2A/PRKAA2/CAMLG/PAK2/CEP63/CIB1/TRAF3IP1
PrimaryCiliaTip	GO:0031503	protein-containing complex localization	9/111	226/21273	0.039823	7.63203	7.25926	2.90513588524449e-06	0.000610718	0.000501309	ENSG00000082898/ENSG00000101350/ENSG00000112144/ENSG00000117245/ENSG00000123607/ENSG00000132535/ENSG00000135338/ENSG00000196659/ENSG00000197557	9	XPO1/KIF3B/CILK1/KIF17/TTC21B/DLG4/LCA5/IFT70B/IFT70A
PrimaryCilia	GO:0031503	protein-containing complex localization	35/455	226/21273	0.154867	7.24064	13.9437	3.49824580967086e-20	9.30096104646239e-18	6.95966797923992e-18	ENSG00000032742/ENSG00000075785/ENSG00000078674/ENSG00000082397/ENSG00000082898/ENSG00000101052/ENSG00000101350/ENSG00000103351/ENSG00000103769/ENSG00000105948/ENSG00000109083/ENSG00000112144/ENSG00000114446/ENSG00000117245/ENSG00000118096/ENSG00000119333/ENSG00000119650/ENSG00000122970/ENSG00000123607/ENSG00000126870/ENSG00000128581/ENSG00000132535/ENSG00000135338/ENSG00000138036/ENSG00000138175/ENSG00000141577/ENSG00000156313/ENSG00000163913/ENSG00000164961/ENSG00000167461/ENSG00000196659/ENSG00000197557/ENSG00000204104/ENSG00000213123/ENSG00000221823	35	IFT88/RAB7A/PCM1/EPB41L3/XPO1/IFT52/KIF3B/CLUAP1/RAB11A/IFT56/IFT20/CILK1/IFT57/KIF17/IFT46/DYNC2I2/IFT43/IFT81/TTC21B/DYNC2I1/IFT22/DLG4/LCA5/DYNC2LI1/ARL3/CEP131/RPGR/IFT122/WASHC5/RAB8A/IFT70B/IFT70A/TRAF3IP1/DYNLT2B/PPP3R1
BasalBody	GO:0031503	protein-containing complex localization	39/408	226/21273	0.172566	8.99756	16.9021	6.7079591241215e-26	2.80996407709449e-23	2.03780737181207e-23	ENSG00000032742/ENSG00000067606/ENSG00000075711/ENSG00000075945/ENSG00000078674/ENSG00000079974/ENSG00000082397/ENSG00000096872/ENSG00000101052/ENSG00000101665/ENSG00000103769/ENSG00000109083/ENSG00000111837/ENSG00000112877/ENSG00000114446/ENSG00000117155/ENSG00000117245/ENSG00000119333/ENSG00000119650/ENSG00000122970/ENSG00000123607/ENSG00000126870/ENSG00000128581/ENSG00000132535/ENSG00000134874/ENSG00000138036/ENSG00000138175/ENSG00000141577/ENSG00000157796/ENSG00000164066/ENSG00000164961/ENSG00000166402/ENSG00000167461/ENSG00000174775/ENSG00000176101/ENSG00000187535/ENSG00000196659/ENSG00000197557/ENSG00000213123	39	IFT88/PRKCZ/DLG1/KIFAP3/PCM1/RABL2B/EPB41L3/IFT74/IFT52/SMAD7/RAB11A/IFT20/MAK/CEP72/IFT57/SSX2IP/KIF17/DYNC2I2/IFT43/IFT81/TTC21B/DYNC2I1/IFT22/DLG4/DZIP1/DYNC2LI1/ARL3/CEP131/WDR19/INTU/WASHC5/TUB/RAB8A/HRAS/SSNA1/IFT140/IFT70B/IFT70A/DYNLT2B
Cytoplasm	GO:0031503	protein-containing complex localization	49/732	226/21273	0.216814	6.30094	15.1238	1.83295364660132e-25	7.48456072362206e-23	5.46509600420867e-23	ENSG00000010361/ENSG00000020129/ENSG00000029725/ENSG00000032742/ENSG00000067606/ENSG00000069329/ENSG00000075785/ENSG00000078674/ENSG00000082397/ENSG00000082898/ENSG00000088986/ENSG00000096872/ENSG00000101052/ENSG00000101350/ENSG00000103351/ENSG00000103769/ENSG00000105948/ENSG00000109083/ENSG00000112144/ENSG00000112877/ENSG00000114446/ENSG00000117155/ENSG00000117245/ENSG00000118096/ENSG00000119333/ENSG00000119650/ENSG00000122970/ENSG00000123607/ENSG00000128581/ENSG00000132535/ENSG00000134874/ENSG00000135338/ENSG00000135679/ENSG00000138036/ENSG00000141577/ENSG00000156313/ENSG00000157796/ENSG00000163913/ENSG00000164066/ENSG00000167461/ENSG00000168280/ENSG00000170759/ENSG00000174775/ENSG00000176101/ENSG00000180104/ENSG00000187240/ENSG00000187535/ENSG00000213123/ENSG00000221823	49	FUZ/NCDN/RABEP1/IFT88/PRKCZ/VPS35/RAB7A/PCM1/EPB41L3/XPO1/DYNLL1/IFT74/IFT52/KIF3B/CLUAP1/RAB11A/IFT56/IFT20/CILK1/CEP72/IFT57/SSX2IP/KIF17/IFT46/DYNC2I2/IFT43/IFT81/TTC21B/IFT22/DLG4/DZIP1/LCA5/MDM2/DYNC2LI1/CEP131/RPGR/WDR19/IFT122/INTU/RAB8A/KIF5C/KIF5B/HRAS/SSNA1/EXOC3/DYNC2H1/IFT140/DYNLT2B/PPP3R1
Membrane	GO:0031503	protein-containing complex localization	27/537	226/21273	0.119469	4.73271	9.07846	2.35254714826005e-11	7.91296037225468e-09	5.8389158920349e-09	ENSG00000029725/ENSG00000067606/ENSG00000069329/ENSG00000075711/ENSG00000075785/ENSG00000082397/ENSG00000082898/ENSG00000096872/ENSG00000099365/ENSG00000101052/ENSG00000103351/ENSG00000111837/ENSG00000112144/ENSG00000114446/ENSG00000117245/ENSG00000118096/ENSG00000123977/ENSG00000132535/ENSG00000133961/ENSG00000135338/ENSG00000143951/ENSG00000157796/ENSG00000166402/ENSG00000166900/ENSG00000167461/ENSG00000176101/ENSG00000221823	27	RABEP1/PRKCZ/VPS35/DLG1/RAB7A/EPB41L3/XPO1/IFT74/STX1B/IFT52/CLUAP1/MAK/CILK1/IFT57/KIF17/IFT46/DAW1/DLG4/NUMB/LCA5/WDPCP/WDR19/TUB/STX3/RAB8A/SSNA1/PPP3R1
Nucleus	GO:0031503	protein-containing complex localization	29/479	226/21273	0.128319	5.69879	10.7782	3.88301577550659e-14	7.91025785124629e-12	5.98315312977808e-12	ENSG00000075945/ENSG00000078674/ENSG00000082898/ENSG00000099365/ENSG00000101350/ENSG00000101665/ENSG00000103351/ENSG00000105948/ENSG00000114446/ENSG00000117245/ENSG00000119333/ENSG00000131018/ENSG00000132341/ENSG00000132535/ENSG00000138036/ENSG00000138175/ENSG00000143951/ENSG00000157796/ENSG00000163913/ENSG00000166900/ENSG00000167461/ENSG00000170759/ENSG00000176101/ENSG00000187240/ENSG00000187535/ENSG00000196659/ENSG00000197557/ENSG00000198301/ENSG00000204104	29	KIFAP3/PCM1/XPO1/STX1B/KIF3B/SMAD7/CLUAP1/IFT56/IFT57/KIF17/DYNC2I2/SYNE1/RAN/DLG4/DYNC2LI1/ARL3/WDPCP/WDR19/IFT122/STX3/RAB8A/KIF5B/SSNA1/DYNC2H1/IFT140/IFT70B/IFT70A/SDAD1/TRAF3IP1
Membrane	GO:0031547	brain-derived neurotrophic factor receptor signaling pathway	9/537	64/21273	0.140625	5.57079	5.89319	3.11815011846276e-05	0.000756875	0.000558492	ENSG00000102755/ENSG00000120156/ENSG00000128052/ENSG00000140443/ENSG00000146648/ENSG00000148053/ENSG00000154928/ENSG00000167601/ENSG00000171105	9	FLT1/TEK/KDR/IGF1R/EGFR/NTRK2/EPHB1/AXL/INSR
Cytoplasm	GO:0031589	cell-substrate adhesion	32/732	410/21273	0.0780488	2.26821	4.89491	1.57729995067382e-05	0.000359478	0.000262484	ENSG00000064042/ENSG00000065613/ENSG00000067606/ENSG00000072110/ENSG00000077522/ENSG00000082701/ENSG00000101109/ENSG00000111859/ENSG00000118193/ENSG00000127603/ENSG00000130402/ENSG00000134318/ENSG00000137834/ENSG00000145675/ENSG00000145715/ENSG00000147044/ENSG00000147889/ENSG00000150760/ENSG00000152818/ENSG00000154928/ENSG00000157764/ENSG00000165699/ENSG00000166333/ENSG00000167193/ENSG00000167657/ENSG00000169398/ENSG00000170927/ENSG00000196396/ENSG00000196924/ENSG00000213465/ENSG00000248746/ENSG00000266028	32	LIMCH1/SLK/PRKCZ/ACTN1/ACTN2/GSK3B/STK4/NEDD9/KIF14/MACF1/ACTN4/ROCK2/SMAD6/PIK3R1/RASA1/CASK/CDKN2A/DOCK1/UTRN/EPHB1/BRAF/TSC1/ILK/CRK/DAPK3/PTK2/PKHD1/PTPN1/FLNA/ARL2/ACTN3/SRGAP2
Membrane	GO:0031589	cell-substrate adhesion	26/537	410/21273	0.0634146	2.51214	4.97536	1.81983967530875e-05	0.000506173	0.000373502	ENSG00000067606/ENSG00000103647/ENSG00000106823/ENSG00000120156/ENSG00000127603/ENSG00000128052/ENSG00000135862/ENSG00000143951/ENSG00000145715/ENSG00000147889/ENSG00000152818/ENSG00000152894/ENSG00000154928/ENSG00000157764/ENSG00000159840/ENSG00000163638/ENSG00000166086/ENSG00000166333/ENSG00000166949/ENSG00000167193/ENSG00000167601/ENSG00000167657/ENSG00000168036/ENSG00000174804/ENSG00000196396/ENSG00000196924	26	PRKCZ/CORO2B/ECM2/TEK/MACF1/KDR/LAMC1/WDPCP/RASA1/CDKN2A/UTRN/PTPRK/EPHB1/BRAF/ZYX/ADAMTS9/JAM3/ILK/SMAD3/CRK/AXL/DAPK3/CTNNB1/FZD4/PTPN1/FLNA
Membrane	GO:0031623	receptor internalization	13/537	169/21273	0.0769231	3.04727	4.29997	0.000373185	0.00474953	0.00350465	ENSG00000005448/ENSG00000029725/ENSG00000120500/ENSG00000132535/ENSG00000133961/ENSG00000141367/ENSG00000141480/ENSG00000142192/ENSG00000171105/ENSG00000180871/ENSG00000185359/ENSG00000198720/ENSG00000221823	13	WDR54/RABEP1/ARR3/DLG4/NUMB/CLTC/ARRB2/APP/INSR/CXCR2/HGS/ANKRD13B/PPP3R1
Membrane	GO:0031644	regulation of nervous system process	11/537	141/21273	0.0780142	3.09049	4.0079	0.000919511	0.00979533	0.0072279	ENSG00000067606/ENSG00000099365/ENSG00000106089/ENSG00000107404/ENSG00000132535/ENSG00000141543/ENSG00000142192/ENSG00000148498/ENSG00000163485/ENSG00000169252/ENSG00000273079	11	PRKCZ/STX1B/STX1A/DVL1/DLG4/EIF4A3/APP/PARD3/ADORA1/ADRB2/GRIN2B
BasalBody	GO:0031647	regulation of protein stability	24/408	449/21273	0.0534521	2.78698	5.35162	7.02019692063456e-06	0.000224486	0.000162799	ENSG00000005175/ENSG00000087586/ENSG00000094631/ENSG00000100030/ENSG00000101665/ENSG00000112208/ENSG00000114316/ENSG00000118260/ENSG00000125845/ENSG00000126756/ENSG00000136536/ENSG00000136854/ENSG00000150773/ENSG00000151929/ENSG00000161202/ENSG00000164199/ENSG00000165506/ENSG00000165699/ENSG00000166949/ENSG00000175792/ENSG00000182923/ENSG00000183207/ENSG00000188906/ENSG00000198561	24	RPAP3/AURKA/HDAC6/MAPK1/SMAD7/BAG2/USP4/CREB1/BMP2/UXT/MARCHF7/STXBP1/PIH1D2/BAG3/DVL3/ADGRV1/DNAAF2/TSC1/SMAD3/RUVBL1/CEP63/RUVBL2/LRRK2/CTNND1
Cytoplasm	GO:0031647	regulation of protein stability	33/732	449/21273	0.0734967	2.13592	4.59238	3.90954183356624e-05	0.000739643	0.000540074	ENSG00000005175/ENSG00000069329/ENSG00000080824/ENSG00000080986/ENSG00000087586/ENSG00000097033/ENSG00000100030/ENSG00000101109/ENSG00000104450/ENSG00000110958/ENSG00000112208/ENSG00000114316/ENSG00000118096/ENSG00000118260/ENSG00000125845/ENSG00000126756/ENSG00000134086/ENSG00000135679/ENSG00000136536/ENSG00000136854/ENSG00000145675/ENSG00000147889/ENSG00000150773/ENSG00000151929/ENSG00000164402/ENSG00000165506/ENSG00000165699/ENSG00000166226/ENSG00000179262/ENSG00000182923/ENSG00000183207/ENSG00000188906/ENSG00000196924	33	RPAP3/VPS35/HSP90AA1/NDC80/AURKA/SH3GLB1/MAPK1/STK4/SPAG1/PTGES3/BAG2/USP4/IFT46/CREB1/BMP2/UXT/VHL/MDM2/MARCHF7/STXBP1/PIK3R1/CDKN2A/PIH1D2/BAG3/SEPTIN8/DNAAF2/TSC1/CCT2/RAD23A/CEP63/RUVBL2/LRRK2/FLNA
Nucleus	GO:0031647	regulation of protein stability	26/479	449/21273	0.0579065	2.5717	5.10874	1.21943003533551e-05	0.000288217	0.000218001	ENSG00000005339/ENSG00000080986/ENSG00000087586/ENSG00000094631/ENSG00000097033/ENSG00000101109/ENSG00000101665/ENSG00000104450/ENSG00000107404/ENSG00000114316/ENSG00000116030/ENSG00000118260/ENSG00000125845/ENSG00000134086/ENSG00000136854/ENSG00000147889/ENSG00000150773/ENSG00000164615/ENSG00000165506/ENSG00000166949/ENSG00000175792/ENSG00000179262/ENSG00000182923/ENSG00000183207/ENSG00000188906/ENSG00000204463	26	CREBBP/NDC80/AURKA/HDAC6/SH3GLB1/STK4/SMAD7/SPAG1/DVL1/USP4/SUMO1/CREB1/BMP2/VHL/STXBP1/CDKN2A/PIH1D2/CAMLG/DNAAF2/SMAD3/RUVBL1/RAD23A/CEP63/RUVBL2/LRRK2/BAG6
BasalBody	GO:0031669	cellular response to nutrient levels	16/408	280/21273	0.0571429	2.97941	4.66233	0.000110406	0.00220233	0.00159715	ENSG00000057663/ENSG00000100030/ENSG00000101460/ENSG00000102882/ENSG00000116044/ENSG00000132356/ENSG00000139112/ENSG00000140941/ENSG00000162409/ENSG00000162772/ENSG00000165699/ENSG00000181929/ENSG00000186951/ENSG00000188906/ENSG00000196455/ENSG00000258102	16	ATG5/MAPK1/MAP1LC3A/MAPK3/NFE2L2/PRKAA1/GABARAPL1/MAP1LC3B/PRKAA2/ATF3/TSC1/PRKAG1/PPARA/LRRK2/PIK3R4/MAP1LC3B2
Cytoplasm	GO:0031669	cellular response to nutrient levels	29/732	280/21273	0.103571	3.00994	6.39107	1.42070170696961e-07	6.10652488083427e-06	4.4588782105168e-06	ENSG00000097033/ENSG00000100030/ENSG00000101460/ENSG00000102572/ENSG00000102882/ENSG00000103197/ENSG00000111725/ENSG00000116044/ENSG00000119401/ENSG00000131791/ENSG00000132356/ENSG00000133056/ENSG00000135679/ENSG00000139112/ENSG00000140941/ENSG00000147883/ENSG00000149269/ENSG00000154803/ENSG00000162409/ENSG00000164327/ENSG00000165699/ENSG00000170027/ENSG00000180370/ENSG00000181929/ENSG00000186951/ENSG00000188906/ENSG00000196455/ENSG00000197548/ENSG00000258102	29	SH3GLB1/MAPK1/MAP1LC3A/STK24/MAPK3/TSC2/PRKAB1/NFE2L2/TRIM32/PRKAB2/PRKAA1/PIK3C2B/MDM2/GABARAPL1/MAP1LC3B/CDKN2B/PAK1/FLCN/PRKAA2/RICTOR/TSC1/YWHAG/PAK2/PRKAG1/PPARA/LRRK2/PIK3R4/ATG7/MAP1LC3B2
BasalBody	GO:0031929	TOR signaling	12/408	189/21273	0.0634921	3.31046	4.46146	0.000303908	0.00487766	0.00353731	ENSG00000072062/ENSG00000102882/ENSG00000114316/ENSG00000115355/ENSG00000117020/ENSG00000132356/ENSG00000142208/ENSG00000142875/ENSG00000162409/ENSG00000165699/ENSG00000170927/ENSG00000197329	12	PRKACA/MAPK3/USP4/CCDC88A/AKT3/PRKAA1/AKT1/PRKACB/PRKAA2/TSC1/PKHD1/PELI1
Cytoplasm	GO:0031929	TOR signaling	18/732	189/21273	0.0952381	2.76776	4.60815	9.79177622389719e-05	0.00154773	0.00113013	ENSG00000072062/ENSG00000082701/ENSG00000102882/ENSG00000103197/ENSG00000114316/ENSG00000118046/ENSG00000121879/ENSG00000132356/ENSG00000134086/ENSG00000142208/ENSG00000142875/ENSG00000154803/ENSG00000162409/ENSG00000164327/ENSG00000165699/ENSG00000170027/ENSG00000170927/ENSG00000197329	18	PRKACA/GSK3B/MAPK3/TSC2/USP4/STK11/PIK3CA/PRKAA1/VHL/AKT1/PRKACB/FLCN/PRKAA2/RICTOR/TSC1/YWHAG/PKHD1/PELI1
BasalBody	GO:0032006	regulation of TOR signaling	11/408	163/21273	0.0674847	3.51863	4.51377	0.000319857	0.00507531	0.00368066	ENSG00000072062/ENSG00000102882/ENSG00000114316/ENSG00000117020/ENSG00000132356/ENSG00000142208/ENSG00000142875/ENSG00000162409/ENSG00000165699/ENSG00000170927/ENSG00000197329	11	PRKACA/MAPK3/USP4/AKT3/PRKAA1/AKT1/PRKACB/PRKAA2/TSC1/PKHD1/PELI1
Cytoplasm	GO:0032006	regulation of TOR signaling	18/732	163/21273	0.110429	3.20924	5.34493	1.36329432343929e-05	0.000322712	0.000235639	ENSG00000072062/ENSG00000082701/ENSG00000102882/ENSG00000103197/ENSG00000114316/ENSG00000118046/ENSG00000121879/ENSG00000132356/ENSG00000134086/ENSG00000142208/ENSG00000142875/ENSG00000154803/ENSG00000162409/ENSG00000164327/ENSG00000165699/ENSG00000170027/ENSG00000170927/ENSG00000197329	18	PRKACA/GSK3B/MAPK3/TSC2/USP4/STK11/PIK3CA/PRKAA1/VHL/AKT1/PRKACB/FLCN/PRKAA2/RICTOR/TSC1/YWHAG/PKHD1/PELI1
BasalBody	GO:0032007	negative regulation of TOR signaling	7/408	79/21273	0.0886076	4.61997	4.50752	0.000802271	0.0097412	0.00706439	ENSG00000072062/ENSG00000102882/ENSG00000132356/ENSG00000142875/ENSG00000162409/ENSG00000165699/ENSG00000197329	7	PRKACA/MAPK3/PRKAA1/PRKACB/PRKAA2/TSC1/PELI1
Cytoplasm	GO:0032007	negative regulation of TOR signaling	13/732	79/21273	0.164557	4.78227	6.35782	2.77323203522644e-06	8.1860463690419e-05	5.97730861619193e-05	ENSG00000072062/ENSG00000082701/ENSG00000102882/ENSG00000103197/ENSG00000118046/ENSG00000132356/ENSG00000134086/ENSG00000142875/ENSG00000154803/ENSG00000162409/ENSG00000165699/ENSG00000170027/ENSG00000197329	13	PRKACA/GSK3B/MAPK3/TSC2/STK11/PRKAA1/VHL/PRKACB/FLCN/PRKAA2/TSC1/YWHAG/PELI1
PrimaryCilia	GO:0032147	activation of protein kinase activity	7/455	58/21273	0.12069	5.64271	5.23424	0.00022931	0.00422631	0.00316244	ENSG00000080644/ENSG00000103126/ENSG00000114251/ENSG00000118046/ENSG00000140992/ENSG00000169252/ENSG00000171105	7	CHRNA3/AXIN1/WNT5A/STK11/PDPK1/ADRB2/INSR
Cytoplasm	GO:0032147	activation of protein kinase activity	9/732	58/21273	0.155172	4.50954	5.05233	0.000151438	0.00217724	0.00158978	ENSG00000080644/ENSG00000083535/ENSG00000114251/ENSG00000118046/ENSG00000118193/ENSG00000140992/ENSG00000169252/ENSG00000171105/ENSG00000198612	9	CHRNA3/PIBF1/WNT5A/STK11/KIF14/PDPK1/ADRB2/INSR/COPS8
BasalBody	GO:0032231	regulation of actin filament bundle assembly	9/408	116/21273	0.0775862	4.04532	4.59897	0.000402372	0.00606039	0.00439504	ENSG00000115353/ENSG00000115355/ENSG00000116127/ENSG00000119699/ENSG00000125863/ENSG00000157764/ENSG00000165533/ENSG00000165699/ENSG00000166949	9	TACR1/CCDC88A/ALMS1/TGFB3/MKKS/BRAF/TTC8/TSC1/SMAD3
Cytoplasm	GO:0032231	regulation of actin filament bundle assembly	12/732	116/21273	0.103448	3.00636	4.09034	0.000658678	0.00680911	0.0049719	ENSG00000064042/ENSG00000105647/ENSG00000116127/ENSG00000119699/ENSG00000134318/ENSG00000140463/ENSG00000145675/ENSG00000149269/ENSG00000157764/ENSG00000165699/ENSG00000180370/ENSG00000196924	12	LIMCH1/PIK3R2/ALMS1/TGFB3/ROCK2/BBS4/PIK3R1/PAK1/BRAF/TSC1/PAK2/FLNA
BasalBody	GO:0032271	regulation of protein polymerization	14/408	220/21273	0.0636364	3.31798	4.83269	9.55503696322911e-05	0.00196206	0.0014229	ENSG00000075711/ENSG00000101367/ENSG00000104833/ENSG00000111276/ENSG00000118200/ENSG00000125863/ENSG00000136861/ENSG00000145715/ENSG00000154839/ENSG00000175216/ENSG00000204843/ENSG00000213397/ENSG00000213465/ENSG00000214367	14	DLG1/MAPRE1/TUBB4A/CDKN1B/CAMSAP2/MKKS/CDK5RAP2/RASA1/SKA1/CKAP5/DCTN1/HAUS7/ARL2/HAUS3
Cytoplasm	GO:0032271	regulation of protein polymerization	22/732	220/21273	0.1	2.90615	5.36488	7.94258574834453e-06	0.000205919	0.000150358	ENSG00000078018/ENSG00000080824/ENSG00000101367/ENSG00000104833/ENSG00000105647/ENSG00000111276/ENSG00000118200/ENSG00000119328/ENSG00000131711/ENSG00000134222/ENSG00000140463/ENSG00000145715/ENSG00000146376/ENSG00000149269/ENSG00000154839/ENSG00000157540/ENSG00000158092/ENSG00000164327/ENSG00000167617/ENSG00000204843/ENSG00000213465/ENSG00000214367	22	MAP2/HSP90AA1/MAPRE1/TUBB4A/PIK3R2/CDKN1B/CAMSAP2/ABITRAM/MAP1B/PSRC1/BBS4/RASA1/ARHGAP18/PAK1/SKA1/DYRK1A/NCK1/RICTOR/CDC42EP5/DCTN1/ARL2/HAUS3
Cytoplasm	GO:0032273	positive regulation of protein polymerization	12/732	108/21273	0.111111	3.22905	4.38401	0.00034258	0.00409425	0.00298955	ENSG00000080824/ENSG00000101367/ENSG00000111276/ENSG00000131711/ENSG00000134222/ENSG00000149269/ENSG00000154839/ENSG00000158092/ENSG00000164327/ENSG00000167617/ENSG00000204843/ENSG00000213465	12	HSP90AA1/MAPRE1/CDKN1B/MAP1B/PSRC1/PAK1/SKA1/NCK1/RICTOR/CDC42EP5/DCTN1/ARL2
Membrane	GO:0032292	peripheral nervous system axon ensheathment	7/537	31/21273	0.225806	8.94522	7.1239	9.7573389305145e-06	0.000337619	0.000249127	ENSG00000068903/ENSG00000072415/ENSG00000105221/ENSG00000148053/ENSG00000148498/ENSG00000166333/ENSG00000221823	7	SIRT2/PALS1/AKT2/NTRK2/PARD3/ILK/PPP3R1
PrimaryCilia	GO:0032386	regulation of intracellular transport	26/455	287/21273	0.0905923	4.23554	8.15856	6.88186029751929e-10	7.70406150148607e-08	5.76474945698015e-08	ENSG00000024422/ENSG00000072062/ENSG00000077522/ENSG00000078018/ENSG00000078674/ENSG00000082898/ENSG00000090565/ENSG00000100030/ENSG00000100285/ENSG00000102882/ENSG00000103769/ENSG00000107882/ENSG00000110047/ENSG00000112210/ENSG00000118046/ENSG00000123607/ENSG00000141577/ENSG00000147889/ENSG00000163462/ENSG00000164402/ENSG00000166949/ENSG00000175220/ENSG00000185236/ENSG00000198707/ENSG00000203965/ENSG00000213123	26	EHD2/PRKACA/ACTN2/MAP2/PCM1/XPO1/RAB11FIP3/MAPK1/NEFH/MAPK3/RAB11A/SUFU/EHD1/RAB23/STK11/TTC21B/CEP131/CDKN2A/TRIM46/SEPTIN8/SMAD3/ARHGAP1/RAB11B/CEP290/EFCAB7/DYNLT2B
BasalBody	GO:0032386	regulation of intracellular transport	21/408	287/21273	0.0731707	3.8151	6.71421	1.86871511529551e-07	9.10238095113127e-06	6.60111606210874e-06	ENSG00000072062/ENSG00000076201/ENSG00000078674/ENSG00000090565/ENSG00000100030/ENSG00000100285/ENSG00000102882/ENSG00000103769/ENSG00000105329/ENSG00000112210/ENSG00000114503/ENSG00000123607/ENSG00000138182/ENSG00000141577/ENSG00000151929/ENSG00000166949/ENSG00000169032/ENSG00000185236/ENSG00000188906/ENSG00000198707/ENSG00000213123	21	PRKACA/PTPN23/PCM1/RAB11FIP3/MAPK1/NEFH/MAPK3/RAB11A/TGFB1/RAB23/NCBP2/TTC21B/KIF20B/CEP131/BAG3/SMAD3/MAP2K1/RAB11B/LRRK2/CEP290/DYNLT2B
Cytoplasm	GO:0032386	regulation of intracellular transport	40/732	287/21273	0.139373	4.05038	9.82153	5.01954397481405e-14	6.83215707683024e-12	4.98872221356519e-12	ENSG00000058272/ENSG00000069329/ENSG00000072062/ENSG00000076201/ENSG00000077522/ENSG00000078018/ENSG00000078674/ENSG00000080824/ENSG00000082701/ENSG00000082898/ENSG00000100030/ENSG00000100285/ENSG00000100401/ENSG00000102882/ENSG00000103769/ENSG00000105647/ENSG00000112210/ENSG00000114503/ENSG00000118046/ENSG00000123607/ENSG00000131711/ENSG00000134072/ENSG00000135679/ENSG00000138182/ENSG00000141577/ENSG00000145675/ENSG00000147889/ENSG00000151929/ENSG00000164402/ENSG00000168734/ENSG00000170312/ENSG00000173805/ENSG00000175220/ENSG00000185236/ENSG00000188906/ENSG00000196396/ENSG00000196924/ENSG00000198707/ENSG00000203965/ENSG00000213123	40	PPP1R12A/VPS35/PRKACA/PTPN23/ACTN2/MAP2/PCM1/HSP90AA1/GSK3B/XPO1/MAPK1/NEFH/RANGAP1/MAPK3/RAB11A/PIK3R2/RAB23/NCBP2/STK11/TTC21B/MAP1B/CAMK1/MDM2/KIF20B/CEP131/PIK3R1/CDKN2A/BAG3/SEPTIN8/PKIG/CDK1/HAP1/ARHGAP1/RAB11B/LRRK2/PTPN1/FLNA/CEP290/EFCAB7/DYNLT2B
Membrane	GO:0032386	regulation of intracellular transport	21/537	287/21273	0.0731707	2.89862	5.21127	1.43026137517672e-05	0.000446033	0.000329125	ENSG00000024422/ENSG00000069329/ENSG00000073756/ENSG00000076201/ENSG00000082898/ENSG00000090565/ENSG00000100078/ENSG00000100401/ENSG00000105329/ENSG00000105647/ENSG00000106571/ENSG00000110047/ENSG00000117280/ENSG00000147889/ENSG00000163462/ENSG00000166949/ENSG00000168734/ENSG00000169032/ENSG00000179841/ENSG00000196396/ENSG00000196924	21	EHD2/VPS35/PTGS2/PTPN23/XPO1/RAB11FIP3/PLA2G3/RANGAP1/TGFB1/PIK3R2/GLI3/EHD1/RAB29/CDKN2A/TRIM46/SMAD3/PKIG/MAP2K1/AKAP5/PTPN1/FLNA
Nucleus	GO:0032386	regulation of intracellular transport	22/479	287/21273	0.0766551	3.40435	6.2241	6.60460339188123e-07	2.41491395815965e-05	1.82659026780413e-05	ENSG00000076201/ENSG00000078674/ENSG00000082701/ENSG00000082898/ENSG00000090565/ENSG00000096968/ENSG00000100285/ENSG00000100401/ENSG00000106571/ENSG00000107882/ENSG00000112062/ENSG00000114503/ENSG00000116030/ENSG00000117280/ENSG00000132341/ENSG00000138182/ENSG00000147889/ENSG00000166949/ENSG00000168734/ENSG00000170312/ENSG00000188906/ENSG00000198707	22	PTPN23/PCM1/GSK3B/XPO1/RAB11FIP3/JAK2/NEFH/RANGAP1/GLI3/SUFU/MAPK14/NCBP2/SUMO1/RAB29/RAN/KIF20B/CDKN2A/SMAD3/PKIG/CDK1/LRRK2/CEP290
PrimaryCilia	GO:0032388	positive regulation of intracellular transport	12/455	141/21273	0.0851064	3.97905	5.24696	5.24035318036345e-05	0.00130365	0.00097549	ENSG00000024422/ENSG00000072062/ENSG00000077522/ENSG00000078018/ENSG00000078674/ENSG00000110047/ENSG00000118046/ENSG00000141577/ENSG00000163462/ENSG00000166949/ENSG00000198707/ENSG00000203965	12	EHD2/PRKACA/ACTN2/MAP2/PCM1/EHD1/STK11/CEP131/TRIM46/SMAD3/CEP290/EFCAB7
BasalBody	GO:0032388	positive regulation of intracellular transport	10/408	141/21273	0.070922	3.69785	4.49451	0.000400634	0.00606039	0.00439504	ENSG00000072062/ENSG00000076201/ENSG00000078674/ENSG00000105329/ENSG00000114503/ENSG00000138182/ENSG00000141577/ENSG00000151929/ENSG00000166949/ENSG00000198707	10	PRKACA/PTPN23/PCM1/TGFB1/NCBP2/KIF20B/CEP131/BAG3/SMAD3/CEP290
Cytoplasm	GO:0032388	positive regulation of intracellular transport	20/732	141/21273	0.141844	4.1222	7.0218	8.09064072727812e-08	3.60401268760571e-06	2.63158735234625e-06	ENSG00000072062/ENSG00000076201/ENSG00000077522/ENSG00000078018/ENSG00000078674/ENSG00000080824/ENSG00000082701/ENSG00000105647/ENSG00000114503/ENSG00000118046/ENSG00000134072/ENSG00000135679/ENSG00000138182/ENSG00000141577/ENSG00000145675/ENSG00000151929/ENSG00000170312/ENSG00000196924/ENSG00000198707/ENSG00000203965	20	PRKACA/PTPN23/ACTN2/MAP2/PCM1/HSP90AA1/GSK3B/PIK3R2/NCBP2/STK11/CAMK1/MDM2/KIF20B/CEP131/PIK3R1/BAG3/CDK1/FLNA/CEP290/EFCAB7
Membrane	GO:0032388	positive regulation of intracellular transport	12/537	141/21273	0.0851064	3.37145	4.54655	0.000246873	0.00350158	0.00258379	ENSG00000024422/ENSG00000073756/ENSG00000076201/ENSG00000105329/ENSG00000105647/ENSG00000106571/ENSG00000110047/ENSG00000117280/ENSG00000163462/ENSG00000166949/ENSG00000179841/ENSG00000196924	12	EHD2/PTGS2/PTPN23/TGFB1/PIK3R2/GLI3/EHD1/RAB29/TRIM46/SMAD3/AKAP5/FLNA
Nucleus	GO:0032388	positive regulation of intracellular transport	13/479	141/21273	0.0921986	4.09466	5.5957	1.8756863674968e-05	0.000429101	0.000324563	ENSG00000076201/ENSG00000078674/ENSG00000082701/ENSG00000096968/ENSG00000106571/ENSG00000112062/ENSG00000114503/ENSG00000117280/ENSG00000132341/ENSG00000138182/ENSG00000166949/ENSG00000170312/ENSG00000198707	13	PTPN23/PCM1/GSK3B/JAK2/GLI3/MAPK14/NCBP2/RAB29/RAN/KIF20B/SMAD3/CDK1/CEP290
PrimaryCilia	GO:0032400	melanosome localization	7/455	24/21273	0.291667	13.6365	9.15703	4.93970921798075e-07	2.3091783531088e-05	1.72789828515602e-05	ENSG00000103769/ENSG00000113966/ENSG00000125124/ENSG00000163093/ENSG00000185236/ENSG00000197535/ENSG00000204843	7	RAB11A/ARL6/BBS2/BBS5/RAB11B/MYO5A/DCTN1
BasalBody	GO:0032400	melanosome localization	7/408	24/21273	0.291667	15.2074	9.73815	2.36798023844751e-07	1.12721241123371e-05	8.17463034468841e-06	ENSG00000103769/ENSG00000125863/ENSG00000163093/ENSG00000175203/ENSG00000185236/ENSG00000197535/ENSG00000204843	7	RAB11A/MKKS/BBS5/DCTN2/RAB11B/MYO5A/DCTN1
Cytoplasm	GO:0032400	melanosome localization	7/732	24/21273	0.291667	8.47626	6.91783	1.15122579622355e-05	0.000280647	0.000204924	ENSG00000103769/ENSG00000113966/ENSG00000163093/ENSG00000175203/ENSG00000185236/ENSG00000197535/ENSG00000204843	7	RAB11A/ARL6/BBS5/DCTN2/RAB11B/MYO5A/DCTN1
PrimaryCilia	GO:0032401	establishment of melanosome localization	7/455	22/21273	0.318182	14.8762	9.62683	2.52594997864957e-07	1.29462544688859e-05	9.68734652560089e-06	ENSG00000103769/ENSG00000113966/ENSG00000125124/ENSG00000163093/ENSG00000185236/ENSG00000197535/ENSG00000204843	7	RAB11A/ARL6/BBS2/BBS5/RAB11B/MYO5A/DCTN1
BasalBody	GO:0032401	establishment of melanosome localization	7/408	22/21273	0.318182	16.5899	10.2303	1.20616438733321e-07	6.3157782731735e-06	4.58025055505741e-06	ENSG00000103769/ENSG00000125863/ENSG00000163093/ENSG00000175203/ENSG00000185236/ENSG00000197535/ENSG00000204843	7	RAB11A/MKKS/BBS5/DCTN2/RAB11B/MYO5A/DCTN1
Cytoplasm	GO:0032401	establishment of melanosome localization	7/732	22/21273	0.318182	9.24683	7.30563	6.02423741379153e-06	0.000161305	0.000117782	ENSG00000103769/ENSG00000113966/ENSG00000163093/ENSG00000175203/ENSG00000185236/ENSG00000197535/ENSG00000204843	7	RAB11A/ARL6/BBS5/DCTN2/RAB11B/MYO5A/DCTN1
PrimaryCilia	GO:0032402	melanosome transport	7/455	21/21273	0.333333	15.5846	9.88542	1.75445975930203e-07	9.524208263728e-06	7.12671808316964e-06	ENSG00000103769/ENSG00000113966/ENSG00000125124/ENSG00000163093/ENSG00000185236/ENSG00000197535/ENSG00000204843	7	RAB11A/ARL6/BBS2/BBS5/RAB11B/MYO5A/DCTN1
BasalBody	GO:0032402	melanosome transport	7/408	21/21273	0.333333	17.3799	10.5014	8.36136084110372e-08	4.60865007412941e-06	3.34222817000351e-06	ENSG00000103769/ENSG00000125863/ENSG00000163093/ENSG00000175203/ENSG00000185236/ENSG00000197535/ENSG00000204843	7	RAB11A/MKKS/BBS5/DCTN2/RAB11B/MYO5A/DCTN1
Cytoplasm	GO:0032402	melanosome transport	7/732	21/21273	0.333333	9.68716	7.51859	4.23288298348869e-06	0.000118521	8.65417699902439e-05	ENSG00000103769/ENSG00000113966/ENSG00000163093/ENSG00000175203/ENSG00000185236/ENSG00000197535/ENSG00000204843	7	RAB11A/ARL6/BBS5/DCTN2/RAB11B/MYO5A/DCTN1
Cytoplasm	GO:0032434	regulation of proteasomal ubiquitin-dependent protein catabolic process	15/732	162/21273	0.0925926	2.69088	4.07816	0.000491046	0.00536548	0.00391778	ENSG00000068903/ENSG00000082701/ENSG00000082898/ENSG00000087586/ENSG00000101843/ENSG00000117399/ENSG00000119318/ENSG00000135679/ENSG00000139174/ENSG00000141551/ENSG00000142208/ENSG00000165280/ENSG00000166963/ENSG00000179262/ENSG00000188906	15	SIRT2/GSK3B/XPO1/AURKA/PSMD10/CDC20/RAD23B/MDM2/PRICKLE1/CSNK1D/AKT1/VCP/MAP1A/RAD23A/LRRK2
Nucleus	GO:0032434	regulation of proteasomal ubiquitin-dependent protein catabolic process	18/479	162/21273	0.111111	4.93459	7.62966	2.82114277224438e-08	1.63092551076506e-06	1.23359784948495e-06	ENSG00000068903/ENSG00000082701/ENSG00000082898/ENSG00000087586/ENSG00000101665/ENSG00000103126/ENSG00000107404/ENSG00000116030/ENSG00000117399/ENSG00000119318/ENSG00000123374/ENSG00000139174/ENSG00000142208/ENSG00000164615/ENSG00000165280/ENSG00000179262/ENSG00000188906/ENSG00000204463	18	SIRT2/GSK3B/XPO1/AURKA/SMAD7/AXIN1/DVL1/SUMO1/CDC20/RAD23B/CDK2/PRICKLE1/AKT1/CAMLG/VCP/RAD23A/LRRK2/BAG6
Cytoplasm	GO:0032436	positive regulation of proteasomal ubiquitin-dependent protein catabolic process	12/732	92/21273	0.130435	3.79063	5.06374	7.34598713270073e-05	0.00122018	0.000890955	ENSG00000068903/ENSG00000082701/ENSG00000087586/ENSG00000101843/ENSG00000117399/ENSG00000135679/ENSG00000139174/ENSG00000141551/ENSG00000142208/ENSG00000165280/ENSG00000179262/ENSG00000188906	12	SIRT2/GSK3B/AURKA/PSMD10/CDC20/MDM2/PRICKLE1/CSNK1D/AKT1/VCP/RAD23A/LRRK2
Nucleus	GO:0032436	positive regulation of proteasomal ubiquitin-dependent protein catabolic process	13/479	92/21273	0.141304	6.27551	7.6964	1.43920404565067e-07	6.76584055746546e-06	5.11753989164853e-06	ENSG00000068903/ENSG00000082701/ENSG00000087586/ENSG00000101665/ENSG00000103126/ENSG00000107404/ENSG00000116030/ENSG00000117399/ENSG00000139174/ENSG00000142208/ENSG00000165280/ENSG00000179262/ENSG00000188906	13	SIRT2/GSK3B/AURKA/SMAD7/AXIN1/DVL1/SUMO1/CDC20/PRICKLE1/AKT1/VCP/RAD23A/LRRK2
PrimaryCilia	GO:0032456	endocytic recycling	12/455	102/21273	0.117647	5.50045	6.73559	1.88098666917633e-06	7.34725501724127e-05	5.49776041673165e-05	ENSG00000004766/ENSG00000013016/ENSG00000024422/ENSG00000075785/ENSG00000077522/ENSG00000090565/ENSG00000103769/ENSG00000103966/ENSG00000110047/ENSG00000167461/ENSG00000175220/ENSG00000185236	12	VPS50/EHD3/EHD2/RAB7A/ACTN2/RAB11FIP3/RAB11A/EHD4/EHD1/RAB8A/ARHGAP1/RAB11B
PrimaryCiliaTZ	GO:0032456	endocytic recycling	6/93	102/21273	0.0588235	13.4554	8.35545	5.69865921300737e-06	0.000773237	0.000599859	ENSG00000013016/ENSG00000024422/ENSG00000075785/ENSG00000077522/ENSG00000103966/ENSG00000110047	6	EHD3/EHD2/RAB7A/ACTN2/EHD4/EHD1
Cytoplasm	GO:0032456	endocytic recycling	11/732	102/21273	0.107843	3.13408	4.07839	0.000770649	0.00775397	0.00566181	ENSG00000004766/ENSG00000069329/ENSG00000075785/ENSG00000076201/ENSG00000077522/ENSG00000103769/ENSG00000115234/ENSG00000167461/ENSG00000175220/ENSG00000185236/ENSG00000185359	11	VPS50/VPS35/RAB7A/PTPN23/ACTN2/RAB11A/SNX17/RAB8A/ARHGAP1/RAB11B/HGS
Membrane	GO:0032456	endocytic recycling	17/537	102/21273	0.166667	6.60242	9.12712	7.05510893975686e-10	1.23046325915982e-07	9.07949887334791e-08	ENSG00000004766/ENSG00000013016/ENSG00000024422/ENSG00000069329/ENSG00000075785/ENSG00000076201/ENSG00000090565/ENSG00000100078/ENSG00000103966/ENSG00000110047/ENSG00000115234/ENSG00000119396/ENSG00000124839/ENSG00000132549/ENSG00000167461/ENSG00000179841/ENSG00000185359	17	VPS50/EHD3/EHD2/VPS35/RAB7A/PTPN23/RAB11FIP3/PLA2G3/EHD4/EHD1/SNX17/RAB14/RAB17/VPS13B/RAB8A/AKAP5/HGS
PrimaryCilia	GO:0032465	regulation of cytokinesis	9/455	101/21273	0.0891089	4.16618	4.71527	0.000317788	0.00530146	0.00396694	ENSG00000090565/ENSG00000101350/ENSG00000103769/ENSG00000104218/ENSG00000130638/ENSG00000140443/ENSG00000164114/ENSG00000165891/ENSG00000196455	9	RAB11FIP3/KIF3B/RAB11A/CSPP1/ATXN10/IGF1R/MAP9/E2F7/PIK3R4
Cytoplasm	GO:0032465	regulation of cytokinesis	12/732	101/21273	0.118812	3.45285	4.66444	0.000182175	0.00254319	0.00185699	ENSG00000081377/ENSG00000087586/ENSG00000097033/ENSG00000101350/ENSG00000103769/ENSG00000104218/ENSG00000118193/ENSG00000130638/ENSG00000138182/ENSG00000140463/ENSG00000165891/ENSG00000196455	12	CDC14B/AURKA/SH3GLB1/KIF3B/RAB11A/CSPP1/KIF14/ATXN10/KIF20B/BBS4/E2F7/PIK3R4
Nucleus	GO:0032465	regulation of cytokinesis	15/479	101/21273	0.148515	6.59573	8.55539	7.87650973752981e-09	4.88343603726848e-07	3.69372859392321e-07	ENSG00000079335/ENSG00000081377/ENSG00000087586/ENSG00000090565/ENSG00000097033/ENSG00000101350/ENSG00000104218/ENSG00000112984/ENSG00000138182/ENSG00000140443/ENSG00000140463/ENSG00000164114/ENSG00000165891/ENSG00000178999/ENSG00000213024	15	CDC14A/CDC14B/AURKA/RAB11FIP3/SH3GLB1/KIF3B/CSPP1/KIF20A/KIF20B/IGF1R/BBS4/MAP9/E2F7/AURKB/NUP62
Nucleus	GO:0032467	positive regulation of cytokinesis	9/479	55/21273	0.163636	7.2673	7.06338	3.49918796594847e-06	9.72047150540749e-05	7.35236077055748e-05	ENSG00000079335/ENSG00000081377/ENSG00000090565/ENSG00000101350/ENSG00000104218/ENSG00000138182/ENSG00000140443/ENSG00000178999/ENSG00000213024	9	CDC14A/CDC14B/RAB11FIP3/KIF3B/CSPP1/KIF20B/IGF1R/AURKB/NUP62
Nucleus	GO:0032507	maintenance of protein location in cell	10/479	59/21273	0.169492	7.52733	7.61997	7.13577758918768e-07	2.56528206105419e-05	1.94032554702901e-05	ENSG00000100401/ENSG00000102931/ENSG00000113558/ENSG00000115355/ENSG00000131018/ENSG00000137413/ENSG00000140463/ENSG00000142208/ENSG00000197579/ENSG00000213465	10	RANGAP1/ARL2BP/SKP1/CCDC88A/SYNE1/TAF8/BBS4/AKT1/TOPORS/ARL2
Cytoplasm	GO:0032535	regulation of cellular component size	32/732	379/21273	0.0844327	2.45374	5.39069	3.1405683143645e-06	9.15999091689645e-05	6.68846597777251e-05	ENSG00000050405/ENSG00000074201/ENSG00000077522/ENSG00000078018/ENSG00000079805/ENSG00000080824/ENSG00000082701/ENSG00000091129/ENSG00000100092/ENSG00000105647/ENSG00000109062/ENSG00000114251/ENSG00000118260/ENSG00000119328/ENSG00000121879/ENSG00000127603/ENSG00000131711/ENSG00000133104/ENSG00000140463/ENSG00000145715/ENSG00000146376/ENSG00000158092/ENSG00000160007/ENSG00000163785/ENSG00000164327/ENSG00000165699/ENSG00000167617/ENSG00000172939/ENSG00000177119/ENSG00000187164/ENSG00000187323/ENSG00000203879	32	LIMA1/CLNS1A/ACTN2/MAP2/DNM2/HSP90AA1/GSK3B/NRCAM/SH3BP1/PIK3R2/NHERF1/WNT5A/CREB1/ABITRAM/PIK3CA/MACF1/MAP1B/SPART/BBS4/RASA1/ARHGAP18/NCK1/ARHGAP35/RYK/RICTOR/TSC1/CDC42EP5/OXSR1/ANO6/SHTN1/DCC/GDI1
Membrane	GO:0032535	regulation of cellular component size	24/537	379/21273	0.0633245	2.50857	4.76874	3.88268051552795e-05	0.000909629	0.000671209	ENSG00000042493/ENSG00000050405/ENSG00000064651/ENSG00000074201/ENSG00000075711/ENSG00000094631/ENSG00000101126/ENSG00000105647/ENSG00000109062/ENSG00000111664/ENSG00000117020/ENSG00000124067/ENSG00000127603/ENSG00000136059/ENSG00000145715/ENSG00000158092/ENSG00000163462/ENSG00000163785/ENSG00000171517/ENSG00000179242/ENSG00000182149/ENSG00000187323/ENSG00000187764/ENSG00000196405	24	CAPG/LIMA1/SLC12A2/CLNS1A/DLG1/HDAC6/ADNP/PIK3R2/NHERF1/GNB3/AKT3/SLC12A4/MACF1/VILL/RASA1/NCK1/TRIM46/RYK/LPAR3/CDH4/IST1/DCC/SEMA4D/EVL
PrimaryCilia	GO:0032868	response to insulin	22/455	347/21273	0.0634006	2.96422	5.45384	6.43100325740644e-06	0.000217123	0.000162467	ENSG00000012504/ENSG00000077782/ENSG00000100030/ENSG00000102882/ENSG00000119487/ENSG00000121879/ENSG00000122735/ENSG00000132356/ENSG00000134853/ENSG00000139687/ENSG00000140443/ENSG00000140992/ENSG00000142208/ENSG00000146648/ENSG00000148053/ENSG00000163558/ENSG00000165699/ENSG00000167461/ENSG00000171105/ENSG00000177885/ENSG00000186951/ENSG00000197535	22	NR1H4/FGFR1/MAPK1/MAPK3/MAPKAP1/PIK3CA/DNAI1/PRKAA1/PDGFRA/RB1/IGF1R/PDPK1/AKT1/EGFR/NTRK2/PRKCI/TSC1/RAB8A/INSR/GRB2/PPARA/MYO5A
Cytoplasm	GO:0032868	response to insulin	30/732	347/21273	0.0864553	2.51252	5.36255	3.96061767968718e-06	0.000111535	8.14406502919341e-05	ENSG00000012504/ENSG00000066468/ENSG00000067606/ENSG00000077782/ENSG00000082701/ENSG00000100030/ENSG00000102755/ENSG00000102882/ENSG00000103197/ENSG00000105647/ENSG00000114353/ENSG00000117461/ENSG00000121879/ENSG00000132356/ENSG00000134853/ENSG00000140992/ENSG00000142208/ENSG00000145675/ENSG00000146648/ENSG00000154928/ENSG00000158092/ENSG00000163558/ENSG00000165699/ENSG00000167461/ENSG00000170027/ENSG00000171105/ENSG00000174775/ENSG00000186951/ENSG00000196396/ENSG00000197535	30	NR1H4/FGFR2/PRKCZ/FGFR1/GSK3B/MAPK1/FLT1/MAPK3/TSC2/PIK3R2/GNAI2/PIK3R3/PIK3CA/PRKAA1/PDGFRA/PDPK1/AKT1/PIK3R1/EGFR/EPHB1/NCK1/PRKCI/TSC1/RAB8A/YWHAG/INSR/HRAS/PPARA/PTPN1/MYO5A
Membrane	GO:0032868	response to insulin	23/537	347/21273	0.0662824	2.62575	4.91364	2.76628549767925e-05	0.000688217	0.00050783	ENSG00000067225/ENSG00000067606/ENSG00000102755/ENSG00000105221/ENSG00000105647/ENSG00000114353/ENSG00000119487/ENSG00000120156/ENSG00000122735/ENSG00000128052/ENSG00000139687/ENSG00000140443/ENSG00000146648/ENSG00000148053/ENSG00000154928/ENSG00000158092/ENSG00000163558/ENSG00000167461/ENSG00000167601/ENSG00000169047/ENSG00000170027/ENSG00000171105/ENSG00000196396	23	PKM/PRKCZ/FLT1/AKT2/PIK3R2/GNAI2/MAPKAP1/TEK/DNAI1/KDR/RB1/IGF1R/EGFR/NTRK2/EPHB1/NCK1/PRKCI/RAB8A/AXL/IRS1/YWHAG/INSR/PTPN1
PrimaryCilia	GO:0032869	cellular response to insulin stimulus	20/455	279/21273	0.0716846	3.35153	5.84515	2.72150301808242e-06	0.000102454	7.66634851111432e-05	ENSG00000012504/ENSG00000077782/ENSG00000100030/ENSG00000102882/ENSG00000119487/ENSG00000121879/ENSG00000122735/ENSG00000132356/ENSG00000134853/ENSG00000139687/ENSG00000140443/ENSG00000140992/ENSG00000142208/ENSG00000146648/ENSG00000148053/ENSG00000163558/ENSG00000167461/ENSG00000171105/ENSG00000177885/ENSG00000197535	20	NR1H4/FGFR1/MAPK1/MAPK3/MAPKAP1/PIK3CA/DNAI1/PRKAA1/PDGFRA/RB1/IGF1R/PDPK1/AKT1/EGFR/NTRK2/PRKCI/RAB8A/INSR/GRB2/MYO5A
Cytoplasm	GO:0032869	cellular response to insulin stimulus	28/732	279/21273	0.100358	2.91656	6.08312	4.44994460121623e-07	1.59158602525252e-05	1.16214842101682e-05	ENSG00000012504/ENSG00000066468/ENSG00000067606/ENSG00000077782/ENSG00000082701/ENSG00000100030/ENSG00000102755/ENSG00000102882/ENSG00000103197/ENSG00000105647/ENSG00000114353/ENSG00000117461/ENSG00000121879/ENSG00000132356/ENSG00000134853/ENSG00000140992/ENSG00000142208/ENSG00000145675/ENSG00000146648/ENSG00000154928/ENSG00000158092/ENSG00000163558/ENSG00000167461/ENSG00000170027/ENSG00000171105/ENSG00000174775/ENSG00000196396/ENSG00000197535	28	NR1H4/FGFR2/PRKCZ/FGFR1/GSK3B/MAPK1/FLT1/MAPK3/TSC2/PIK3R2/GNAI2/PIK3R3/PIK3CA/PRKAA1/PDGFRA/PDPK1/AKT1/PIK3R1/EGFR/EPHB1/NCK1/PRKCI/RAB8A/YWHAG/INSR/HRAS/PTPN1/MYO5A
Membrane	GO:0032869	cellular response to insulin stimulus	23/537	279/21273	0.0824373	3.26571	6.13039	7.45421210219213e-07	5.16204188076805e-05	3.80903315005205e-05	ENSG00000067225/ENSG00000067606/ENSG00000102755/ENSG00000105221/ENSG00000105647/ENSG00000114353/ENSG00000119487/ENSG00000120156/ENSG00000122735/ENSG00000128052/ENSG00000139687/ENSG00000140443/ENSG00000146648/ENSG00000148053/ENSG00000154928/ENSG00000158092/ENSG00000163558/ENSG00000167461/ENSG00000167601/ENSG00000169047/ENSG00000170027/ENSG00000171105/ENSG00000196396	23	PKM/PRKCZ/FLT1/AKT2/PIK3R2/GNAI2/MAPKAP1/TEK/DNAI1/KDR/RB1/IGF1R/EGFR/NTRK2/EPHB1/NCK1/PRKCI/RAB8A/AXL/IRS1/YWHAG/INSR/PTPN1
PrimaryCilia	GO:0032886	regulation of microtubule-based process	37/455	297/21273	0.124579	5.82455	12.3784	5.24549019603569e-18	9.7018762147547e-16	7.25966240403291e-16	ENSG00000078018/ENSG00000082898/ENSG00000083799/ENSG00000085433/ENSG00000088727/ENSG00000089289/ENSG00000100285/ENSG00000101624/ENSG00000104833/ENSG00000111276/ENSG00000114107/ENSG00000115266/ENSG00000118046/ENSG00000118200/ENSG00000123607/ENSG00000125124/ENSG00000128881/ENSG00000132356/ENSG00000136108/ENSG00000139537/ENSG00000141519/ENSG00000141577/ENSG00000154839/ENSG00000156876/ENSG00000157856/ENSG00000159079/ENSG00000160551/ENSG00000163462/ENSG00000164114/ENSG00000170703/ENSG00000170927/ENSG00000175216/ENSG00000198718/ENSG00000204104/ENSG00000204843/ENSG00000213123/ENSG00000214367	37	MAP2/XPO1/CYLD/WDR47/KIF9/IGBP1/NEFH/CEP76/TUBB4A/CDKN1B/CEP70/APC2/STK11/CAMSAP2/TTC21B/BBS2/TTBK2/PRKAA1/CKAP2/CCDC65/CCDC40/CEP131/SKA1/SASS6/DRC1/CFAP298/TAOK1/TRIM46/MAP9/TTLL6/PKHD1/CKAP5/TOGARAM1/TRAF3IP1/DCTN1/DYNLT2B/HAUS3
PrimaryCiliaTZ	GO:0032886	regulation of microtubule-based process	11/93	297/21273	0.037037	8.47192	8.59275	7.21168447086574e-08	2.60942783104159e-05	2.02433248305003e-05	ENSG00000083799/ENSG00000100285/ENSG00000111276/ENSG00000125124/ENSG00000128881/ENSG00000139537/ENSG00000157856/ENSG00000159079/ENSG00000163462/ENSG00000164114/ENSG00000204104	11	CYLD/NEFH/CDKN1B/BBS2/TTBK2/CCDC65/DRC1/CFAP298/TRIM46/MAP9/TRAF3IP1
BasalBody	GO:0032886	regulation of microtubule-based process	40/408	297/21273	0.13468	7.02218	14.6149	2.30441068010242e-22	8.04431361579088e-20	5.83379756383824e-20	ENSG00000013810/ENSG00000083799/ENSG00000087586/ENSG00000089289/ENSG00000094631/ENSG00000100285/ENSG00000101367/ENSG00000104833/ENSG00000111276/ENSG00000114107/ENSG00000115353/ENSG00000116127/ENSG00000118200/ENSG00000123473/ENSG00000123607/ENSG00000125863/ENSG00000127603/ENSG00000127955/ENSG00000128881/ENSG00000132356/ENSG00000136108/ENSG00000136861/ENSG00000141577/ENSG00000154839/ENSG00000159079/ENSG00000162409/ENSG00000163611/ENSG00000170703/ENSG00000170927/ENSG00000175216/ENSG00000182504/ENSG00000204843/ENSG00000213085/ENSG00000213123/ENSG00000213397/ENSG00000213465/ENSG00000214367/ENSG00000221978/ENSG00000222014/ENSG00000284862	40	TACC3/CYLD/AURKA/IGBP1/HDAC6/NEFH/MAPRE1/TUBB4A/CDKN1B/CEP70/TACR1/ALMS1/CAMSAP2/STIL/TTC21B/MKKS/MACF1/GNAI1/TTBK2/PRKAA1/CKAP2/CDK5RAP2/CEP131/SKA1/CFAP298/PRKAA2/SPICE1/TTLL6/PKHD1/CKAP5/CEP97/DCTN1/CFAP45/DYNLT2B/HAUS7/ARL2/HAUS3/CCNL2/RAB6C/CCDC39
Cytoplasm	GO:0032886	regulation of microtubule-based process	60/732	297/21273	0.20202	5.87101	15.9582	3.54042103403559e-29	2.47829472382492e-26	1.80960768341158e-26	ENSG00000013810/ENSG00000075702/ENSG00000078018/ENSG00000082701/ENSG00000082898/ENSG00000083799/ENSG00000085433/ENSG00000087586/ENSG00000088727/ENSG00000089289/ENSG00000100285/ENSG00000101367/ENSG00000104833/ENSG00000111276/ENSG00000111554/ENSG00000111913/ENSG00000114107/ENSG00000115266/ENSG00000116127/ENSG00000118046/ENSG00000118200/ENSG00000123473/ENSG00000123607/ENSG00000127603/ENSG00000127955/ENSG00000128881/ENSG00000131504/ENSG00000131711/ENSG00000132356/ENSG00000134222/ENSG00000134318/ENSG00000136108/ENSG00000137343/ENSG00000139537/ENSG00000140463/ENSG00000141367/ENSG00000141519/ENSG00000141577/ENSG00000149269/ENSG00000154839/ENSG00000156876/ENSG00000157540/ENSG00000159079/ENSG00000160551/ENSG00000162063/ENSG00000162409/ENSG00000166963/ENSG00000169136/ENSG00000170703/ENSG00000170927/ENSG00000173805/ENSG00000181085/ENSG00000182504/ENSG00000197748/ENSG00000204843/ENSG00000213085/ENSG00000213123/ENSG00000213465/ENSG00000214367/ENSG00000221978	60	TACC3/WDR62/MAP2/GSK3B/XPO1/CYLD/WDR47/AURKA/KIF9/IGBP1/NEFH/MAPRE1/TUBB4A/CDKN1B/MDM1/RIPOR2/CEP70/APC2/ALMS1/STK11/CAMSAP2/STIL/TTC21B/MACF1/GNAI1/TTBK2/DIAPH1/MAP1B/PRKAA1/PSRC1/ROCK2/CKAP2/ATAT1/CCDC65/BBS4/CLTC/CCDC40/CEP131/PAK1/SKA1/SASS6/DYRK1A/CFAP298/TAOK1/CCNF/PRKAA2/MAP1A/ATF5/TTLL6/PKHD1/HAP1/MAPK15/CEP97/CFAP43/DCTN1/CFAP45/DYNLT2B/ARL2/HAUS3/CCNL2
Membrane	GO:0032886	regulation of microtubule-based process	21/537	297/21273	0.0707071	2.80103	5.02998	2.38664886039168e-05	0.000620924	0.000458176	ENSG00000013810/ENSG00000082898/ENSG00000094631/ENSG00000118200/ENSG00000127603/ENSG00000127955/ENSG00000131504/ENSG00000136108/ENSG00000136861/ENSG00000141367/ENSG00000149269/ENSG00000156876/ENSG00000159079/ENSG00000162409/ENSG00000163462/ENSG00000163611/ENSG00000169136/ENSG00000175216/ENSG00000181085/ENSG00000213397/ENSG00000222014	21	TACC3/XPO1/HDAC6/CAMSAP2/MACF1/GNAI1/DIAPH1/CKAP2/CDK5RAP2/CLTC/PAK1/SASS6/CFAP298/PRKAA2/TRIM46/SPICE1/ATF5/CKAP5/MAPK15/HAUS7/RAB6C
Nucleus	GO:0032886	regulation of microtubule-based process	39/479	297/21273	0.131313	5.83178	12.727	5.89054673954421e-19	2.51997589517701e-16	1.9060569134062e-16	ENSG00000034239/ENSG00000082701/ENSG00000082898/ENSG00000087586/ENSG00000088727/ENSG00000094631/ENSG00000097007/ENSG00000100285/ENSG00000101624/ENSG00000111276/ENSG00000114107/ENSG00000118200/ENSG00000123473/ENSG00000127955/ENSG00000132356/ENSG00000136108/ENSG00000140463/ENSG00000154839/ENSG00000157540/ENSG00000157856/ENSG00000159079/ENSG00000162063/ENSG00000162409/ENSG00000164114/ENSG00000166503/ENSG00000169136/ENSG00000176749/ENSG00000178999/ENSG00000185043/ENSG00000197748/ENSG00000198718/ENSG00000204104/ENSG00000213024/ENSG00000213085/ENSG00000213397/ENSG00000213465/ENSG00000221978/ENSG00000222014/ENSG00000284862	39	CLXN/GSK3B/XPO1/AURKA/KIF9/HDAC6/ABL1/NEFH/CEP76/CDKN1B/CEP70/CAMSAP2/STIL/GNAI1/PRKAA1/CKAP2/BBS4/SKA1/DYRK1A/DRC1/CFAP298/CCNF/PRKAA2/MAP9/HDGFL3/ATF5/CDK5R1/AURKB/CIB1/CFAP43/TOGARAM1/TRAF3IP1/NUP62/CFAP45/HAUS7/ARL2/CCNL2/RAB6C/CCDC39
Mitotic	GO:0032886	regulation of microtubule-based process	7/68	297/21273	0.023569	7.37329	6.26354	4.50845119404024e-05	0.00216232	0.00177053	ENSG00000087586/ENSG00000089289/ENSG00000104833/ENSG00000136108/ENSG00000141519/ENSG00000175216/ENSG00000213123	7	AURKA/IGBP1/TUBB4A/CKAP2/CCDC40/CKAP5/DYNLT2B
PrimaryCilia	GO:0032924	activin receptor signaling pathway	8/455	64/21273	0.125	5.84423	5.7378	6.38471075776576e-05	0.00148418	0.00111058	ENSG00000088832/ENSG00000106799/ENSG00000135503/ENSG00000137834/ENSG00000141646/ENSG00000166949/ENSG00000175387/ENSG00000198225	8	FKBP1A/TGFBR1/ACVR1B/SMAD6/SMAD4/SMAD3/SMAD2/FKBP1C
Membrane	GO:0032924	activin receptor signaling pathway	8/537	64/21273	0.125	4.95182	5.09513	0.000200049	0.0030001	0.00221375	ENSG00000088832/ENSG00000106799/ENSG00000135409/ENSG00000135503/ENSG00000163513/ENSG00000166949/ENSG00000175387/ENSG00000198225	8	FKBP1A/TGFBR1/AMHR2/ACVR1B/TGFBR2/SMAD3/SMAD2/FKBP1C
BasalBody	GO:0032926	negative regulation of activin receptor signaling pathway	4/408	20/21273	0.2	10.4279	5.89857	0.000506325	0.00712117	0.00516432	ENSG00000088832/ENSG00000101665/ENSG00000137834/ENSG00000198225	4	FKBP1A/SMAD7/SMAD6/FKBP1C
Cytoplasm	GO:0032956	regulation of actin cytoskeleton organization	33/732	380/21273	0.0868421	2.52376	5.65792	1.19187974756621e-06	3.86768924706916e-05	2.8241193879244e-05	ENSG00000023191/ENSG00000050405/ENSG00000064042/ENSG00000077522/ENSG00000100092/ENSG00000105647/ENSG00000111859/ENSG00000116127/ENSG00000119328/ENSG00000119699/ENSG00000121879/ENSG00000134318/ENSG00000134853/ENSG00000140463/ENSG00000140795/ENSG00000141646/ENSG00000145675/ENSG00000145715/ENSG00000146376/ENSG00000149269/ENSG00000157764/ENSG00000158055/ENSG00000158092/ENSG00000160007/ENSG00000160551/ENSG00000164327/ENSG00000165699/ENSG00000167193/ENSG00000167617/ENSG00000167657/ENSG00000174775/ENSG00000180370/ENSG00000196924	33	RNH1/LIMA1/LIMCH1/ACTN2/SH3BP1/PIK3R2/NEDD9/ALMS1/ABITRAM/TGFB3/PIK3CA/ROCK2/PDGFRA/BBS4/MYLK3/SMAD4/PIK3R1/RASA1/ARHGAP18/PAK1/BRAF/GRHL3/NCK1/ARHGAP35/TAOK1/RICTOR/TSC1/CRK/CDC42EP5/DAPK3/HRAS/PAK2/FLNA
PrimaryCilia	GO:0032970	regulation of actin filament-based process	21/455	426/21273	0.0492958	2.30477	4.02167	0.000371484	0.00592966	0.00443701	ENSG00000077522/ENSG00000106799/ENSG00000113448/ENSG00000119328/ENSG00000121879/ENSG00000134853/ENSG00000141646/ENSG00000145349/ENSG00000151067/ENSG00000157764/ENSG00000158055/ENSG00000160551/ENSG00000163485/ENSG00000164961/ENSG00000165699/ENSG00000166949/ENSG00000167617/ENSG00000167657/ENSG00000174437/ENSG00000177885/ENSG00000184588	21	ACTN2/TGFBR1/PDE4D/ABITRAM/PIK3CA/PDGFRA/SMAD4/CAMK2D/CACNA1C/BRAF/GRHL3/TAOK1/ADORA1/WASHC5/TSC1/SMAD3/CDC42EP5/DAPK3/ATP2A2/GRB2/PDE4B
Cytoplasm	GO:0032970	regulation of actin filament-based process	35/732	426/21273	0.0821596	2.38768	5.46162	2.03681727548069e-06	6.23775290615961e-05	4.55469863115715e-05	ENSG00000023191/ENSG00000050405/ENSG00000064042/ENSG00000077522/ENSG00000100092/ENSG00000105647/ENSG00000111859/ENSG00000113448/ENSG00000116127/ENSG00000119328/ENSG00000119699/ENSG00000121879/ENSG00000134318/ENSG00000134853/ENSG00000140463/ENSG00000140795/ENSG00000141646/ENSG00000145675/ENSG00000145715/ENSG00000146376/ENSG00000149269/ENSG00000157764/ENSG00000158055/ENSG00000158092/ENSG00000160007/ENSG00000160551/ENSG00000164327/ENSG00000165699/ENSG00000167193/ENSG00000167617/ENSG00000167657/ENSG00000174775/ENSG00000180370/ENSG00000184588/ENSG00000196924	35	RNH1/LIMA1/LIMCH1/ACTN2/SH3BP1/PIK3R2/NEDD9/PDE4D/ALMS1/ABITRAM/TGFB3/PIK3CA/ROCK2/PDGFRA/BBS4/MYLK3/SMAD4/PIK3R1/RASA1/ARHGAP18/PAK1/BRAF/GRHL3/NCK1/ARHGAP35/TAOK1/RICTOR/TSC1/CRK/CDC42EP5/DAPK3/HRAS/PAK2/PDE4B/FLNA
Membrane	GO:0032970	regulation of actin filament-based process	26/537	426/21273	0.0610329	2.41779	4.75689	3.49261349708632e-05	0.000830642	0.000612925	ENSG00000042493/ENSG00000050405/ENSG00000075711/ENSG00000103647/ENSG00000105329/ENSG00000105647/ENSG00000106799/ENSG00000119699/ENSG00000136059/ENSG00000145349/ENSG00000145715/ENSG00000149269/ENSG00000151067/ENSG00000157764/ENSG00000158092/ENSG00000161202/ENSG00000163485/ENSG00000166086/ENSG00000166949/ENSG00000167193/ENSG00000167657/ENSG00000169554/ENSG00000174437/ENSG00000184588/ENSG00000196405/ENSG00000196924	26	CAPG/LIMA1/DLG1/CORO2B/TGFB1/PIK3R2/TGFBR1/TGFB3/VILL/CAMK2D/RASA1/PAK1/CACNA1C/BRAF/NCK1/DVL3/ADORA1/JAM3/SMAD3/CRK/DAPK3/ZEB2/ATP2A2/PDE4B/EVL/FLNA
Nucleus	GO:0032970	regulation of actin filament-based process	24/479	426/21273	0.056338	2.50204	4.75301	4.07404040103299e-05	0.000822111	0.000621827	ENSG00000042493/ENSG00000097007/ENSG00000106799/ENSG00000111859/ENSG00000113448/ENSG00000115355/ENSG00000116030/ENSG00000119328/ENSG00000119699/ENSG00000134853/ENSG00000140463/ENSG00000140795/ENSG00000141646/ENSG00000151067/ENSG00000158055/ENSG00000160007/ENSG00000165533/ENSG00000166949/ENSG00000167193/ENSG00000167617/ENSG00000169554/ENSG00000174437/ENSG00000176749/ENSG00000180370	24	CAPG/ABL1/TGFBR1/NEDD9/PDE4D/CCDC88A/SUMO1/ABITRAM/TGFB3/PDGFRA/BBS4/MYLK3/SMAD4/CACNA1C/GRHL3/ARHGAP35/TTC8/SMAD3/CRK/CDC42EP5/ZEB2/ATP2A2/CDK5R1/PAK2
PrimaryCilia	GO:0032984	protein-containing complex disassembly	18/455	282/21273	0.0638298	2.98429	4.9591	4.04845536654065e-05	0.00105657	0.000790606	ENSG00000057663/ENSG00000077522/ENSG00000085433/ENSG00000115266/ENSG00000118200/ENSG00000121879/ENSG00000128881/ENSG00000135596/ENSG00000136108/ENSG00000139112/ENSG00000140443/ENSG00000160551/ENSG00000165280/ENSG00000169252/ENSG00000171105/ENSG00000174437/ENSG00000175216/ENSG00000196455	18	ATG5/ACTN2/WDR47/APC2/CAMSAP2/PIK3CA/TTBK2/MICAL1/CKAP2/GABARAPL1/IGF1R/TAOK1/VCP/ADRB2/INSR/ATP2A2/CKAP5/PIK3R4
BasalBody	GO:0032984	protein-containing complex disassembly	17/408	282/21273	0.0602837	3.14317	5.06629	3.48538756430262e-05	0.00090685	0.000657655	ENSG00000057663/ENSG00000068796/ENSG00000094631/ENSG00000101460/ENSG00000101665/ENSG00000118200/ENSG00000128881/ENSG00000135596/ENSG00000136108/ENSG00000139112/ENSG00000140941/ENSG00000165280/ENSG00000169252/ENSG00000171105/ENSG00000175216/ENSG00000196455/ENSG00000258102	17	ATG5/KIF2A/HDAC6/MAP1LC3A/SMAD7/CAMSAP2/TTBK2/MICAL1/CKAP2/GABARAPL1/MAP1LC3B/VCP/ADRB2/INSR/CKAP5/PIK3R4/MAP1LC3B2
Cytoplasm	GO:0032984	protein-containing complex disassembly	29/732	282/21273	0.102837	2.98859	6.34604	1.65474106686487e-07	6.93011216037425e-06	5.06024731108745e-06	ENSG00000050405/ENSG00000068796/ENSG00000077522/ENSG00000082701/ENSG00000085433/ENSG00000099940/ENSG00000100092/ENSG00000101460/ENSG00000115266/ENSG00000118200/ENSG00000121879/ENSG00000126214/ENSG00000128881/ENSG00000131711/ENSG00000135596/ENSG00000136108/ENSG00000139112/ENSG00000140941/ENSG00000141367/ENSG00000141985/ENSG00000160551/ENSG00000165280/ENSG00000166963/ENSG00000169252/ENSG00000170759/ENSG00000171105/ENSG00000186185/ENSG00000196455/ENSG00000258102	29	LIMA1/KIF2A/ACTN2/GSK3B/WDR47/SNAP29/SH3BP1/MAP1LC3A/APC2/CAMSAP2/PIK3CA/KLC1/TTBK2/MAP1B/MICAL1/CKAP2/GABARAPL1/MAP1LC3B/CLTC/SH3GL1/TAOK1/VCP/MAP1A/ADRB2/KIF5B/INSR/KIF18B/PIK3R4/MAP1LC3B2
Membrane	GO:0032984	protein-containing complex disassembly	18/537	282/21273	0.0638298	2.52859	4.15841	0.000319302	0.00425947	0.00314303	ENSG00000042493/ENSG00000050405/ENSG00000057663/ENSG00000094631/ENSG00000118200/ENSG00000126214/ENSG00000135596/ENSG00000136059/ENSG00000136108/ENSG00000140443/ENSG00000141367/ENSG00000164751/ENSG00000169252/ENSG00000171105/ENSG00000174437/ENSG00000175216/ENSG00000182149/ENSG00000196455	18	CAPG/LIMA1/ATG5/HDAC6/CAMSAP2/KLC1/MICAL1/VILL/CKAP2/IGF1R/CLTC/PEX2/ADRB2/INSR/ATP2A2/CKAP5/IST1/PIK3R4
Nucleus	GO:0032984	protein-containing complex disassembly	16/479	282/21273	0.0567376	2.51979	3.89937	0.000707329	0.00811247	0.00613611	ENSG00000042493/ENSG00000068796/ENSG00000082701/ENSG00000094631/ENSG00000101665/ENSG00000118200/ENSG00000135596/ENSG00000136108/ENSG00000140443/ENSG00000165280/ENSG00000166503/ENSG00000170759/ENSG00000174437/ENSG00000178999/ENSG00000185043/ENSG00000186185	16	CAPG/KIF2A/GSK3B/HDAC6/SMAD7/CAMSAP2/MICAL1/CKAP2/IGF1R/VCP/HDGFL3/KIF5B/ATP2A2/AURKB/CIB1/KIF18B
Mitotic	GO:0032984	protein-containing complex disassembly	6/68	282/21273	0.0212766	6.65613	5.41461	0.000282807	0.00734709	0.00601585	ENSG00000042493/ENSG00000068796/ENSG00000136108/ENSG00000169252/ENSG00000175216/ENSG00000196455	6	CAPG/KIF2A/CKAP2/ADRB2/CKAP5/PIK3R4
Nucleus	GO:0033002	muscle cell proliferation	17/479	273/21273	0.0622711	2.76554	4.45606	0.000165138	0.00259727	0.00196452	ENSG00000078900/ENSG00000080986/ENSG00000096968/ENSG00000097007/ENSG00000106799/ENSG00000111276/ENSG00000112062/ENSG00000114353/ENSG00000118513/ENSG00000119699/ENSG00000125845/ENSG00000137693/ENSG00000140443/ENSG00000142208/ENSG00000169403/ENSG00000170312/ENSG00000170345	17	TP73/NDC80/JAK2/ABL1/TGFBR1/CDKN1B/MAPK14/GNAI2/MYB/TGFB3/BMP2/YAP1/IGF1R/AKT1/PTAFR/CDK1/FOS
PrimaryCilia	GO:0033059	cellular pigmentation	7/455	64/21273	0.109375	5.1137	4.87251	0.000424458	0.00658995	0.00493109	ENSG00000103769/ENSG00000113966/ENSG00000125124/ENSG00000163093/ENSG00000185236/ENSG00000197535/ENSG00000204843	7	RAB11A/ARL6/BBS2/BBS5/RAB11B/MYO5A/DCTN1
BasalBody	GO:0033059	cellular pigmentation	7/408	64/21273	0.109375	5.70278	5.26877	0.00021977	0.00378854	0.00274748	ENSG00000103769/ENSG00000125863/ENSG00000163093/ENSG00000175203/ENSG00000185236/ENSG00000197535/ENSG00000204843	7	RAB11A/MKKS/BBS5/DCTN2/RAB11B/MYO5A/DCTN1
BasalBody	GO:0033121	regulation of purine nucleotide catabolic process	7/408	63/21273	0.111111	5.7933	5.32794	0.00019897	0.00350203	0.0025397	ENSG00000072062/ENSG00000132356/ENSG00000162409/ENSG00000171105/ENSG00000181929/ENSG00000186951/ENSG00000213465	7	PRKACA/PRKAA1/PRKAA2/INSR/PRKAG1/PPARA/ARL2
Cytoplasm	GO:0033121	regulation of purine nucleotide catabolic process	9/732	63/21273	0.142857	4.15164	4.72917	0.000288879	0.00355655	0.00259693	ENSG00000072062/ENSG00000132356/ENSG00000154803/ENSG00000162409/ENSG00000171105/ENSG00000181929/ENSG00000186951/ENSG00000213465/ENSG00000248746	9	PRKACA/PRKAA1/FLCN/PRKAA2/INSR/PRKAG1/PPARA/ARL2/ACTN3
PrimaryCilia	GO:0033157	regulation of intracellular protein transport	11/455	156/21273	0.0705128	3.29675	4.25647	0.00054913	0.00805517	0.00602748	ENSG00000072062/ENSG00000078674/ENSG00000082898/ENSG00000107882/ENSG00000112210/ENSG00000141577/ENSG00000147889/ENSG00000164402/ENSG00000166949/ENSG00000198707/ENSG00000203965	11	PRKACA/PCM1/XPO1/SUFU/RAB23/CEP131/CDKN2A/SEPTIN8/SMAD3/CEP290/EFCAB7
Cytoplasm	GO:0033157	regulation of intracellular protein transport	22/732	156/21273	0.141026	4.09841	7.3322	2.03987568435555e-08	1.01993784217778e-06	7.4474086478244e-07	ENSG00000072062/ENSG00000078674/ENSG00000080824/ENSG00000082701/ENSG00000082898/ENSG00000100401/ENSG00000105647/ENSG00000112210/ENSG00000134072/ENSG00000135679/ENSG00000138182/ENSG00000141577/ENSG00000145675/ENSG00000147889/ENSG00000151929/ENSG00000164402/ENSG00000168734/ENSG00000170312/ENSG00000196396/ENSG00000196924/ENSG00000198707/ENSG00000203965	22	PRKACA/PCM1/HSP90AA1/GSK3B/XPO1/RANGAP1/PIK3R2/RAB23/CAMK1/MDM2/KIF20B/CEP131/PIK3R1/CDKN2A/BAG3/SEPTIN8/PKIG/CDK1/PTPN1/FLNA/CEP290/EFCAB7
Membrane	GO:0033157	regulation of intracellular protein transport	13/537	156/21273	0.0833333	3.30121	4.64228	0.000170216	0.00265412	0.00195846	ENSG00000073756/ENSG00000082898/ENSG00000100401/ENSG00000105329/ENSG00000105647/ENSG00000106571/ENSG00000117280/ENSG00000147889/ENSG00000166949/ENSG00000168734/ENSG00000179841/ENSG00000196396/ENSG00000196924	13	PTGS2/XPO1/RANGAP1/TGFB1/PIK3R2/GLI3/RAB29/CDKN2A/SMAD3/PKIG/AKAP5/PTPN1/FLNA
Nucleus	GO:0033157	regulation of intracellular protein transport	17/479	156/21273	0.108974	4.83969	7.30542	9.12628805634965e-08	4.61217566262741e-06	3.48855293593087e-06	ENSG00000078674/ENSG00000082701/ENSG00000082898/ENSG00000096968/ENSG00000100401/ENSG00000106571/ENSG00000107882/ENSG00000112062/ENSG00000116030/ENSG00000117280/ENSG00000132341/ENSG00000138182/ENSG00000147889/ENSG00000166949/ENSG00000168734/ENSG00000170312/ENSG00000198707	17	PCM1/GSK3B/XPO1/JAK2/RANGAP1/GLI3/SUFU/MAPK14/SUMO1/RAB29/RAN/KIF20B/CDKN2A/SMAD3/PKIG/CDK1/CEP290
Cytoplasm	GO:0033173	calcineurin-NFAT signaling cascade	10/732	56/21273	0.178571	5.18955	5.92609	1.86002895251198e-05	0.000412405	0.000301131	ENSG00000058668/ENSG00000082701/ENSG00000107758/ENSG00000120910/ENSG00000138814/ENSG00000166484/ENSG00000171735/ENSG00000188386/ENSG00000221823/ENSG00000248746	10	ATP2B4/GSK3B/PPP3CB/PPP3CC/PPP3CA/MAPK7/CAMTA1/PPP3R2/PPP3R1/ACTN3
PrimaryCilia	GO:0033500	carbohydrate homeostasis	18/455	298/21273	0.0604027	2.82406	4.68798	8.2472582720021e-05	0.00180845	0.00135321	ENSG00000012504/ENSG00000072062/ENSG00000116678/ENSG00000118046/ENSG00000119782/ENSG00000121879/ENSG00000132356/ENSG00000135631/ENSG00000138829/ENSG00000140443/ENSG00000141646/ENSG00000142208/ENSG00000166949/ENSG00000171105/ENSG00000173175/ENSG00000175387/ENSG00000185236/ENSG00000185920	18	NR1H4/PRKACA/LEPR/STK11/FKBP1B/PIK3CA/PRKAA1/RAB11FIP5/FBN2/IGF1R/SMAD4/AKT1/SMAD3/INSR/ADCY5/SMAD2/RAB11B/PTCH1
Nucleus	GO:0033504	floor plate development	4/479	11/21273	0.363636	16.1496	7.62776	7.38795779088456e-05	0.00138016	0.00104392	ENSG00000074047/ENSG00000103351/ENSG00000123473/ENSG00000156345	4	GLI2/CLUAP1/STIL/CDK20
Cytoplasm	GO:0033674	positive regulation of kinase activity	30/732	249/21273	0.120482	3.50138	7.49499	2.66946930813819e-09	1.57595176022616e-07	1.15073255274086e-07	ENSG00000076984/ENSG00000077782/ENSG00000080644/ENSG00000083535/ENSG00000101210/ENSG00000101843/ENSG00000102755/ENSG00000111859/ENSG00000112576/ENSG00000114251/ENSG00000118046/ENSG00000118193/ENSG00000118971/ENSG00000134072/ENSG00000134222/ENSG00000140992/ENSG00000142208/ENSG00000146648/ENSG00000149269/ENSG00000151694/ENSG00000169252/ENSG00000169398/ENSG00000169855/ENSG00000171105/ENSG00000174775/ENSG00000181929/ENSG00000188906/ENSG00000196396/ENSG00000198612/ENSG00000215301	30	MAP2K7/FGFR1/CHRNA3/PIBF1/EEF1A2/PSMD10/FLT1/NEDD9/CCND3/WNT5A/STK11/KIF14/CCND2/CAMK1/PSRC1/PDPK1/AKT1/EGFR/PAK1/ADAM17/ADRB2/PTK2/ROBO1/INSR/HRAS/PRKAG1/LRRK2/PTPN1/COPS8/DDX3X
Nucleus	GO:0033674	positive regulation of kinase activity	15/479	249/21273	0.060241	2.67538	4.03606	0.000557127	0.00684882	0.00518031	ENSG00000080644/ENSG00000096968/ENSG00000097007/ENSG00000103126/ENSG00000111859/ENSG00000112576/ENSG00000115355/ENSG00000118971/ENSG00000142208/ENSG00000143971/ENSG00000163491/ENSG00000181929/ENSG00000185043/ENSG00000188906/ENSG00000198612	15	CHRNA3/JAK2/ABL1/AXIN1/NEDD9/CCND3/CCDC88A/CCND2/AKT1/ETAA1/NEK10/PRKAG1/CIB1/LRRK2/COPS8
BasalBody	GO:0034067	protein localization to Golgi apparatus	5/408	35/21273	0.142857	7.44853	5.33904	0.00051169	0.00712117	0.00516432	ENSG00000109083/ENSG00000154917/ENSG00000175582/ENSG00000222014/ENSG00000233087	5	IFT20/RAB6B/RAB6A/RAB6C/RAB6D
Membrane	GO:0034067	protein localization to Golgi apparatus	6/537	35/21273	0.171429	6.79106	5.51778	0.000219063	0.00322365	0.00237871	ENSG00000107862/ENSG00000141551/ENSG00000154917/ENSG00000175582/ENSG00000222014/ENSG00000233087	6	GBF1/CSNK1D/RAB6B/RAB6A/RAB6C/RAB6D
Cytoplasm	GO:0034394	protein localization to cell surface	10/732	83/21273	0.120482	3.50138	4.31025	0.000552239	0.00583183	0.0042583	ENSG00000077522/ENSG00000103769/ENSG00000107862/ENSG00000114316/ENSG00000135631/ENSG00000142208/ENSG00000166963/ENSG00000185236/ENSG00000196924/ENSG00000213977	10	ACTN2/RAB11A/GBF1/USP4/RAB11FIP5/AKT1/MAP1A/RAB11B/FLNA/TAX1BP3
Membrane	GO:0034394	protein localization to cell surface	10/537	83/21273	0.120482	4.77283	5.54205	4.50446368951519e-05	0.000995846	0.000734828	ENSG00000047932/ENSG00000096384/ENSG00000107862/ENSG00000114316/ENSG00000135631/ENSG00000152894/ENSG00000166086/ENSG00000166900/ENSG00000168036/ENSG00000196924	10	GOPC/HSP90AB1/GBF1/USP4/RAB11FIP5/PTPRK/JAM3/STX3/CTNNB1/FLNA
BasalBody	GO:0034405	response to fluid shear stress	7/408	38/21273	0.184211	9.60468	7.42379	6.84930460946333e-06	0.000220706	0.000160057	ENSG00000101665/ENSG00000105329/ENSG00000116044/ENSG00000119699/ENSG00000137764/ENSG00000137834/ENSG00000142208	7	SMAD7/TGFB1/NFE2L2/TGFB3/MAP2K5/SMAD6/AKT1
Cytoplasm	GO:0034405	response to fluid shear stress	7/732	38/21273	0.184211	5.35343	5.07045	0.000276052	0.00347727	0.00253904	ENSG00000116044/ENSG00000118762/ENSG00000119699/ENSG00000137764/ENSG00000137834/ENSG00000142208/ENSG00000166484	7	NFE2L2/PKD2/TGFB3/MAP2K5/SMAD6/AKT1/MAPK7
BasalBody	GO:0034453	microtubule anchoring	8/408	27/21273	0.296296	15.4488	10.5051	2.75858577108033e-08	1.72473370075455e-06	1.25079002911828e-06	ENSG00000078674/ENSG00000100503/ENSG00000131437/ENSG00000133393/ENSG00000135837/ENSG00000174007/ENSG00000204843/ENSG00000213066	8	PCM1/NIN/KIF3A/CEP20/CEP350/CEP19/DCTN1/CEP43
Cytoplasm	GO:0034453	microtubule anchoring	9/732	27/21273	0.333333	9.68716	8.52648	1.72964213137388e-07	7.18241224045086e-06	5.2444724393754e-06	ENSG00000078674/ENSG00000082701/ENSG00000101004/ENSG00000131437/ENSG00000133393/ENSG00000140463/ENSG00000174007/ENSG00000204843/ENSG00000213066	9	PCM1/GSK3B/NINL/KIF3A/CEP20/BBS4/CEP19/DCTN1/CEP43
Nucleus	GO:0034453	microtubule anchoring	7/479	27/21273	0.259259	11.514	8.29689	1.68806291721556e-06	5.38920385063296e-05	4.07628076003192e-05	ENSG00000078674/ENSG00000082701/ENSG00000100503/ENSG00000101004/ENSG00000131437/ENSG00000135837/ENSG00000140463	7	PCM1/GSK3B/NIN/NINL/KIF3A/CEP350/BBS4
PrimaryCilia	GO:0034454	microtubule anchoring at centrosome	4/455	13/21273	0.307692	14.3858	7.13715	0.000126686	0.0025663	0.00192029	ENSG00000078674/ENSG00000101004/ENSG00000131437/ENSG00000204843	4	PCM1/NINL/KIF3A/DCTN1
BasalBody	GO:0034454	microtubule anchoring at centrosome	5/408	13/21273	0.384615	20.0537	9.60938	2.87103488995962e-06	0.000103679	7.5188808461193e-05	ENSG00000078674/ENSG00000100503/ENSG00000131437/ENSG00000174007/ENSG00000204843	5	PCM1/NIN/KIF3A/CEP19/DCTN1
Cytoplasm	GO:0034454	microtubule anchoring at centrosome	7/732	13/21273	0.538462	15.6485	9.97314	7.95063868081778e-08	3.600521631177e-06	2.62903824368864e-06	ENSG00000078674/ENSG00000082701/ENSG00000101004/ENSG00000131437/ENSG00000140463/ENSG00000174007/ENSG00000204843	7	PCM1/GSK3B/NINL/KIF3A/BBS4/CEP19/DCTN1
Nucleus	GO:0034454	microtubule anchoring at centrosome	6/479	13/21273	0.461538	20.4975	10.6726	1.89566790250703e-07	8.62730562438836e-06	6.52551302609921e-06	ENSG00000078674/ENSG00000082701/ENSG00000100503/ENSG00000101004/ENSG00000131437/ENSG00000140463	6	PCM1/GSK3B/NIN/NINL/KIF3A/BBS4
Cytoplasm	GO:0034504	protein localization to nucleus	34/732	353/21273	0.0963173	2.79912	6.43452	7.20874208037908e-08	3.39642655710168e-06	2.48001157198466e-06	ENSG00000014138/ENSG00000069399/ENSG00000080824/ENSG00000082701/ENSG00000082898/ENSG00000100401/ENSG00000101109/ENSG00000102931/ENSG00000103197/ENSG00000105647/ENSG00000107758/ENSG00000112210/ENSG00000113558/ENSG00000118046/ENSG00000125450/ENSG00000126603/ENSG00000135679/ENSG00000137693/ENSG00000138814/ENSG00000139174/ENSG00000140463/ENSG00000142208/ENSG00000145675/ENSG00000147889/ENSG00000151929/ENSG00000161011/ENSG00000166226/ENSG00000168734/ENSG00000170312/ENSG00000188906/ENSG00000196924/ENSG00000203965/ENSG00000213465/ENSG00000221823	34	POLA2/BCL3/HSP90AA1/GSK3B/XPO1/RANGAP1/STK4/ARL2BP/TSC2/PIK3R2/PPP3CB/RAB23/SKP1/STK11/NUP85/GLIS2/MDM2/YAP1/PPP3CA/PRICKLE1/BBS4/AKT1/PIK3R1/CDKN2A/BAG3/SQSTM1/CCT2/PKIG/CDK1/LRRK2/FLNA/EFCAB7/ARL2/PPP3R1
Nucleus	GO:0034504	protein localization to nucleus	38/479	353/21273	0.107649	4.78082	10.8716	1.39421388538715e-15	3.77309645314465e-13	2.85389102063598e-13	ENSG00000005339/ENSG00000014138/ENSG00000069399/ENSG00000082701/ENSG00000082898/ENSG00000083312/ENSG00000096968/ENSG00000100401/ENSG00000101109/ENSG00000102931/ENSG00000106571/ENSG00000107404/ENSG00000107882/ENSG00000112062/ENSG00000113558/ENSG00000116030/ENSG00000125450/ENSG00000126603/ENSG00000131018/ENSG00000132341/ENSG00000137413/ENSG00000137693/ENSG00000139174/ENSG00000140463/ENSG00000142208/ENSG00000143337/ENSG00000147889/ENSG00000163002/ENSG00000166949/ENSG00000168734/ENSG00000169375/ENSG00000170312/ENSG00000187778/ENSG00000188906/ENSG00000189306/ENSG00000197579/ENSG00000213024/ENSG00000213465	38	CREBBP/POLA2/BCL3/GSK3B/XPO1/TNPO1/JAK2/RANGAP1/STK4/ARL2BP/GLI3/DVL1/SUFU/MAPK14/SKP1/SUMO1/NUP85/GLIS2/SYNE1/RAN/TAF8/YAP1/PRICKLE1/BBS4/AKT1/TOR1AIP1/CDKN2A/NUP35/SMAD3/PKIG/SIN3A/CDK1/MCRS1/LRRK2/RRP7A/TOPORS/NUP62/ARL2
Nucleus	GO:0034599	cellular response to oxidative stress	19/479	282/21273	0.0673759	2.99225	5.11157	2.38434550825679e-05	0.000523089	0.000395653	ENSG00000065559/ENSG00000068903/ENSG00000086288/ENSG00000094631/ENSG00000097007/ENSG00000111450/ENSG00000118513/ENSG00000119487/ENSG00000132356/ENSG00000134853/ENSG00000142168/ENSG00000162409/ENSG00000166484/ENSG00000169375/ENSG00000170312/ENSG00000170345/ENSG00000173848/ENSG00000174437/ENSG00000188906	19	MAP2K4/SIRT2/NME8/HDAC6/ABL1/STX2/MYB/MAPKAP1/PRKAA1/PDGFRA/SOD1/PRKAA2/MAPK7/SIN3A/CDK1/FOS/NET1/ATP2A2/LRRK2
Nucleus	GO:0034614	cellular response to reactive oxygen species	13/479	157/21273	0.0828025	3.67737	5.1104	5.81727934769344e-05	0.00114684	0.000867442	ENSG00000065559/ENSG00000086288/ENSG00000094631/ENSG00000097007/ENSG00000118513/ENSG00000132356/ENSG00000134853/ENSG00000142168/ENSG00000166484/ENSG00000170312/ENSG00000170345/ENSG00000173848/ENSG00000188906	13	MAP2K4/NME8/HDAC6/ABL1/MYB/PRKAA1/PDGFRA/SOD1/MAPK7/CDK1/FOS/NET1/LRRK2
BasalBody	GO:0034616	response to laminar fluid shear stress	6/408	17/21273	0.352941	18.4022	10.0372	4.96501767154794e-07	2.18931147643309e-05	1.5877053739709e-05	ENSG00000101665/ENSG00000105329/ENSG00000116044/ENSG00000119699/ENSG00000137764/ENSG00000137834	6	SMAD7/TGFB1/NFE2L2/TGFB3/MAP2K5/SMAD6
Cytoplasm	GO:0034616	response to laminar fluid shear stress	5/732	17/21273	0.294118	8.54749	5.87672	0.000208591	0.00283129	0.00206736	ENSG00000116044/ENSG00000119699/ENSG00000137764/ENSG00000137834/ENSG00000166484	5	NFE2L2/TGFB3/MAP2K5/SMAD6/MAPK7
Nucleus	GO:0034616	response to laminar fluid shear stress	4/479	17/21273	0.235294	10.4497	5.91569	0.000478565	0.00612964	0.00463633	ENSG00000101665/ENSG00000119699/ENSG00000137834/ENSG00000166484	4	SMAD7/TGFB3/SMAD6/MAPK7
Cytoplasm	GO:0034764	positive regulation of transmembrane transport	23/732	214/21273	0.107477	3.12343	5.89352	1.45317697453231e-06	4.62374491896643e-05	3.37617808368784e-05	ENSG00000054277/ENSG00000077522/ENSG00000107758/ENSG00000109062/ENSG00000116044/ENSG00000118762/ENSG00000120910/ENSG00000124181/ENSG00000128989/ENSG00000130402/ENSG00000138814/ENSG00000140992/ENSG00000142208/ENSG00000145675/ENSG00000157764/ENSG00000163558/ENSG00000171105/ENSG00000173805/ENSG00000177119/ENSG00000188386/ENSG00000196924/ENSG00000213366/ENSG00000221823	23	OPN3/ACTN2/PPP3CB/NHERF1/NFE2L2/PKD2/PPP3CC/PLCG1/ARPP19/ACTN4/PPP3CA/PDPK1/AKT1/PIK3R1/BRAF/PRKCI/INSR/HAP1/ANO6/PPP3R2/FLNA/GSTM2/PPP3R1
Cytoplasm	GO:0034765	regulation of monoatomic ion transmembrane transport	25/732	358/21273	0.0698324	2.02943	3.70817	0.000694776	0.00712218	0.00520049	ENSG00000058668/ENSG00000072062/ENSG00000077522/ENSG00000088832/ENSG00000107758/ENSG00000109062/ENSG00000113448/ENSG00000118762/ENSG00000119782/ENSG00000120910/ENSG00000124181/ENSG00000130402/ENSG00000131504/ENSG00000138814/ENSG00000140992/ENSG00000148175/ENSG00000152818/ENSG00000172939/ENSG00000173805/ENSG00000177119/ENSG00000184588/ENSG00000188386/ENSG00000196924/ENSG00000213366/ENSG00000221823	25	ATP2B4/PRKACA/ACTN2/FKBP1A/PPP3CB/NHERF1/PDE4D/PKD2/FKBP1B/PPP3CC/PLCG1/ACTN4/DIAPH1/PPP3CA/PDPK1/STOM/UTRN/OXSR1/HAP1/ANO6/PDE4B/PPP3R2/FLNA/GSTM2/PPP3R1
Membrane	GO:0034765	regulation of monoatomic ion transmembrane transport	23/537	358/21273	0.0642458	2.54507	4.74448	4.49029761670751e-05	0.000995846	0.000734828	ENSG00000047932/ENSG00000057663/ENSG00000058668/ENSG00000075711/ENSG00000088832/ENSG00000105329/ENSG00000109062/ENSG00000115474/ENSG00000118762/ENSG00000119782/ENSG00000131504/ENSG00000145349/ENSG00000148175/ENSG00000151067/ENSG00000152818/ENSG00000172354/ENSG00000179841/ENSG00000184588/ENSG00000188386/ENSG00000196924/ENSG00000198553/ENSG00000221823/ENSG00000273079	23	GOPC/ATG5/ATP2B4/DLG1/FKBP1A/TGFB1/NHERF1/KCNJ13/PKD2/FKBP1B/DIAPH1/CAMK2D/STOM/CACNA1C/UTRN/GNB2/AKAP5/PDE4B/PPP3R2/FLNA/KCNRG/PPP3R1/GRIN2B
Cytoplasm	GO:0034767	positive regulation of monoatomic ion transmembrane transport	15/732	153/21273	0.0980392	2.84916	4.33334	0.000265733	0.00339972	0.00248242	ENSG00000077522/ENSG00000107758/ENSG00000109062/ENSG00000118762/ENSG00000120910/ENSG00000124181/ENSG00000130402/ENSG00000138814/ENSG00000140992/ENSG00000173805/ENSG00000177119/ENSG00000188386/ENSG00000196924/ENSG00000213366/ENSG00000221823	15	ACTN2/PPP3CB/NHERF1/PKD2/PPP3CC/PLCG1/ACTN4/PPP3CA/PDPK1/HAP1/ANO6/PPP3R2/FLNA/GSTM2/PPP3R1
PrimaryCilia	GO:0035050	embryonic heart tube development	15/455	89/21273	0.168539	7.87986	9.61526	6.40257380586158e-10	7.36122945138788e-08	5.50821712344962e-08	ENSG00000101052/ENSG00000101752/ENSG00000103351/ENSG00000107882/ENSG00000113971/ENSG00000114251/ENSG00000114446/ENSG00000135541/ENSG00000141519/ENSG00000163093/ENSG00000163913/ENSG00000164093/ENSG00000166949/ENSG00000168036/ENSG00000169379	15	IFT52/MIB1/CLUAP1/SUFU/NPHP3/WNT5A/IFT57/AHI1/CCDC40/BBS5/IFT122/PITX2/SMAD3/CTNNB1/ARL13B
BasalBody	GO:0035050	embryonic heart tube development	11/408	89/21273	0.123596	6.44423	7.19702	1.0786716468595e-06	4.47381735514304e-05	3.24444645423297e-05	ENSG00000101052/ENSG00000101752/ENSG00000114446/ENSG00000123473/ENSG00000125863/ENSG00000163093/ENSG00000166949/ENSG00000168014/ENSG00000168036/ENSG00000169379/ENSG00000284862	11	IFT52/MIB1/IFT57/STIL/MKKS/BBS5/SMAD3/C2CD3/CTNNB1/ARL13B/CCDC39
Cytoplasm	GO:0035050	embryonic heart tube development	12/732	89/21273	0.134831	3.9184	5.20817	5.27917400249798e-05	0.000944086	0.000689355	ENSG00000101052/ENSG00000101752/ENSG00000103351/ENSG00000113971/ENSG00000114251/ENSG00000114446/ENSG00000118762/ENSG00000123473/ENSG00000137693/ENSG00000141519/ENSG00000163093/ENSG00000163913	12	IFT52/MIB1/CLUAP1/NPHP3/WNT5A/IFT57/PKD2/STIL/YAP1/CCDC40/BBS5/IFT122
Membrane	GO:0035050	embryonic heart tube development	11/537	89/21273	0.123596	4.89618	5.92732	1.47729979095654e-05	0.000453205	0.000334416	ENSG00000101052/ENSG00000103351/ENSG00000106991/ENSG00000107404/ENSG00000113971/ENSG00000114446/ENSG00000118762/ENSG00000134250/ENSG00000163513/ENSG00000166949/ENSG00000168036	11	IFT52/CLUAP1/ENG/DVL1/NPHP3/IFT57/PKD2/NOTCH2/TGFBR2/SMAD3/CTNNB1
Nucleus	GO:0035050	embryonic heart tube development	14/479	89/21273	0.157303	6.98604	8.58882	1.16379572520663e-08	7.01227903159715e-07	5.30394078470748e-07	ENSG00000103351/ENSG00000107404/ENSG00000107882/ENSG00000113971/ENSG00000114446/ENSG00000123473/ENSG00000134250/ENSG00000137693/ENSG00000163913/ENSG00000164093/ENSG00000166949/ENSG00000168014/ENSG00000214513/ENSG00000284862	14	CLUAP1/DVL1/SUFU/NPHP3/IFT57/STIL/NOTCH2/YAP1/IFT122/PITX2/SMAD3/C2CD3/NOTO/CCDC39
Mitotic	GO:0035050	embryonic heart tube development	4/68	89/21273	0.0449438	14.0601	6.99163	0.000190017	0.00526559	0.00431151	ENSG00000101752/ENSG00000114251/ENSG00000141519/ENSG00000169379	4	MIB1/WNT5A/CCDC40/ARL13B
PrimaryCilia	GO:0035051	cardiocyte differentiation	12/455	183/21273	0.0655738	3.06583	4.14927	0.000600175	0.00865473	0.00647611	ENSG00000057663/ENSG00000077522/ENSG00000100030/ENSG00000102882/ENSG00000109083/ENSG00000125845/ENSG00000134853/ENSG00000141646/ENSG00000146648/ENSG00000164093/ENSG00000165699/ENSG00000186951	12	ATG5/ACTN2/MAPK1/MAPK3/IFT20/BMP2/PDGFRA/SMAD4/EGFR/PITX2/TSC1/PPARA
PrimaryCilia	GO:0035082	axoneme assembly	21/455	106/21273	0.198113	9.26255	12.6075	8.10938508496841e-15	1.32682015967137e-12	9.92825121333784e-13	ENSG00000046651/ENSG00000080572/ENSG00000103351/ENSG00000104450/ENSG00000105948/ENSG00000122735/ENSG00000125124/ENSG00000138587/ENSG00000139537/ENSG00000141013/ENSG00000141519/ENSG00000141577/ENSG00000152582/ENSG00000157423/ENSG00000157856/ENSG00000165506/ENSG00000183914/ENSG00000187726/ENSG00000188738/ENSG00000198718/ENSG00000243710	21	OFD1/DNAAF6/CLUAP1/SPAG1/IFT56/DNAI1/BBS2/MNS1/CCDC65/GAS8/CCDC40/CEP131/SPEF2/HYDIN/DRC1/DNAAF2/DNAH2/DNAJB13/FSIP2/TOGARAM1/CFAP57
BasalBody	GO:0035082	axoneme assembly	11/408	106/21273	0.103774	5.41072	6.36588	6.13704871645678e-06	0.000200845	0.000145654	ENSG00000004838/ENSG00000080572/ENSG00000119661/ENSG00000138587/ENSG00000141577/ENSG00000160188/ENSG00000165506/ENSG00000183914/ENSG00000188738/ENSG00000204815/ENSG00000284862	11	ZMYND10/DNAAF6/DNAL1/MNS1/CEP131/RSPH1/DNAAF2/DNAH2/FSIP2/ODAD4/CCDC39
Cytoplasm	GO:0035082	axoneme assembly	22/732	106/21273	0.207547	6.03163	9.80349	9.49968777885818e-12	8.78273021064247e-10	6.41299677464528e-10	ENSG00000046651/ENSG00000080572/ENSG00000103351/ENSG00000104450/ENSG00000105948/ENSG00000119661/ENSG00000138587/ENSG00000139537/ENSG00000141013/ENSG00000141519/ENSG00000141577/ENSG00000144451/ENSG00000152582/ENSG00000157423/ENSG00000160401/ENSG00000164818/ENSG00000165506/ENSG00000183914/ENSG00000188738/ENSG00000197748/ENSG00000243710/ENSG00000256061	22	OFD1/DNAAF6/CLUAP1/SPAG1/IFT56/DNAL1/MNS1/CCDC65/GAS8/CCDC40/CEP131/SPAG16/SPEF2/HYDIN/CFAP157/DNAAF5/DNAAF2/DNAH2/FSIP2/CFAP43/CFAP57/DNAAF4
Membrane	GO:0035082	axoneme assembly	15/537	106/21273	0.141509	5.60583	7.64997	6.9560608598124e-08	6.68491644670543e-06	4.93275121337073e-06	ENSG00000080572/ENSG00000100078/ENSG00000103351/ENSG00000109944/ENSG00000118997/ENSG00000119048/ENSG00000119685/ENSG00000122735/ENSG00000123977/ENSG00000141013/ENSG00000144451/ENSG00000160188/ENSG00000165506/ENSG00000187726/ENSG00000243710	15	DNAAF6/PLA2G3/CLUAP1/JHY/DNAH7/UBE2B/TTLL5/DNAI1/DAW1/GAS8/SPAG16/RSPH1/DNAAF2/DNAJB13/CFAP57
Nucleus	GO:0035082	axoneme assembly	17/479	106/21273	0.160377	7.12256	9.5909	2.29278281931624e-10	2.22921020478065e-08	1.68612784367898e-08	ENSG00000034239/ENSG00000080572/ENSG00000103351/ENSG00000104450/ENSG00000105948/ENSG00000109944/ENSG00000119661/ENSG00000132881/ENSG00000138587/ENSG00000152582/ENSG00000157423/ENSG00000157856/ENSG00000165506/ENSG00000187726/ENSG00000197748/ENSG00000198718/ENSG00000284862	17	CLXN/DNAAF6/CLUAP1/SPAG1/IFT56/JHY/DNAL1/CPLANE2/MNS1/SPEF2/HYDIN/DRC1/DNAAF2/DNAJB13/CFAP43/TOGARAM1/CCDC39
Mitotic	GO:0035082	axoneme assembly	6/68	106/21273	0.0566038	17.7078	9.76523	1.13046298073755e-06	0.000128153	0.000104933	ENSG00000141519/ENSG00000157423/ENSG00000164818/ENSG00000183914/ENSG00000187726/ENSG00000188738	6	CCDC40/HYDIN/DNAAF5/DNAH2/DNAJB13/FSIP2
BasalBody	GO:0035088	establishment or maintenance of apical/basal cell polarity	6/408	55/21273	0.109091	5.68797	4.86787	0.000628897	0.00818152	0.0059333	ENSG00000067606/ENSG00000075711/ENSG00000109062/ENSG00000109083/ENSG00000132535/ENSG00000165533	6	PRKCZ/DLG1/NHERF1/IFT20/DLG4/TTC8
Cytoplasm	GO:0035088	establishment or maintenance of apical/basal cell polarity	9/732	55/21273	0.163636	4.75551	5.26438	9.91205242195295e-05	0.00155118	0.00113264	ENSG00000067606/ENSG00000100092/ENSG00000102981/ENSG00000109062/ENSG00000109083/ENSG00000114251/ENSG00000132535/ENSG00000163558/ENSG00000166333	9	PRKCZ/SH3BP1/PARD6A/NHERF1/IFT20/WNT5A/DLG4/PRKCI/ILK
Membrane	GO:0035088	establishment or maintenance of apical/basal cell polarity	10/537	55/21273	0.181818	7.20264	7.41199	1.01874578616185e-06	6.31220250925807e-05	4.65772831041586e-05	ENSG00000067606/ENSG00000072415/ENSG00000075711/ENSG00000102981/ENSG00000109062/ENSG00000130545/ENSG00000132535/ENSG00000148498/ENSG00000163558/ENSG00000166333	10	PRKCZ/PALS1/DLG1/PARD6A/NHERF1/CRB3/DLG4/PARD3/PRKCI/ILK
Cytoplasm	GO:0035089	establishment of apical/basal cell polarity	5/732	23/21273	0.217391	6.31771	4.8168	0.000955732	0.00928115	0.00677694	ENSG00000100092/ENSG00000109062/ENSG00000109083/ENSG00000114251/ENSG00000163558	5	SH3BP1/NHERF1/IFT20/WNT5A/PRKCI
PrimaryCilia	GO:0035107	appendage morphogenesis	13/455	165/21273	0.0787879	3.68364	5.11602	5.77137259033088e-05	0.00137929	0.00103209	ENSG00000077782/ENSG00000078246/ENSG00000101052/ENSG00000103494/ENSG00000106012/ENSG00000114251/ENSG00000138829/ENSG00000141646/ENSG00000151067/ENSG00000163913/ENSG00000164930/ENSG00000168036/ENSG00000185920	13	FGFR1/TULP3/IFT52/RPGRIP1L/IQCE/WNT5A/FBN2/SMAD4/CACNA1C/IFT122/FZD6/CTNNB1/PTCH1
BasalBody	GO:0035107	appendage morphogenesis	14/408	165/21273	0.0848485	4.42398	6.17411	3.81135106108464e-06	0.000131948	9.5689944865509e-05	ENSG00000011143/ENSG00000077782/ENSG00000078246/ENSG00000101052/ENSG00000103494/ENSG00000108641/ENSG00000139174/ENSG00000141646/ENSG00000157796/ENSG00000164066/ENSG00000164930/ENSG00000168014/ENSG00000168036/ENSG00000187535	14	MKS1/FGFR1/TULP3/IFT52/RPGRIP1L/B9D1/PRICKLE1/SMAD4/WDR19/INTU/FZD6/C2CD3/CTNNB1/IFT140
Cytoplasm	GO:0035107	appendage morphogenesis	16/732	165/21273	0.0969697	2.81808	4.42569	0.000190708	0.00263974	0.00192749	ENSG00000066468/ENSG00000077782/ENSG00000101052/ENSG00000103449/ENSG00000103494/ENSG00000108641/ENSG00000114251/ENSG00000138829/ENSG00000139174/ENSG00000141646/ENSG00000146350/ENSG00000157796/ENSG00000163913/ENSG00000164066/ENSG00000187240/ENSG00000187535	16	FGFR2/FGFR1/IFT52/SALL1/RPGRIP1L/B9D1/WNT5A/FBN2/PRICKLE1/SMAD4/TBC1D32/WDR19/IFT122/INTU/DYNC2H1/IFT140
Membrane	GO:0035107	appendage morphogenesis	15/537	165/21273	0.0909091	3.60132	5.3981	1.99269880432331e-05	0.000542406	0.000400237	ENSG00000078246/ENSG00000101052/ENSG00000103494/ENSG00000106012/ENSG00000106571/ENSG00000108641/ENSG00000134250/ENSG00000143951/ENSG00000146350/ENSG00000151067/ENSG00000157796/ENSG00000164930/ENSG00000168036/ENSG00000185920/ENSG00000205084	15	TULP3/IFT52/RPGRIP1L/IQCE/GLI3/B9D1/NOTCH2/WDPCP/TBC1D32/CACNA1C/WDR19/FZD6/CTNNB1/PTCH1/TMEM231
Nucleus	GO:0035107	appendage morphogenesis	19/479	165/21273	0.115152	5.11403	8.05171	6.41548259160794e-09	4.03609331277923e-07	3.05281632919548e-07	ENSG00000005339/ENSG00000011143/ENSG00000078246/ENSG00000103449/ENSG00000103494/ENSG00000106012/ENSG00000106571/ENSG00000108641/ENSG00000134250/ENSG00000138829/ENSG00000139174/ENSG00000141646/ENSG00000143951/ENSG00000151067/ENSG00000157796/ENSG00000163913/ENSG00000168014/ENSG00000187240/ENSG00000187535	19	CREBBP/MKS1/TULP3/SALL1/RPGRIP1L/IQCE/GLI3/B9D1/NOTCH2/FBN2/PRICKLE1/SMAD4/WDPCP/CACNA1C/WDR19/IFT122/C2CD3/DYNC2H1/IFT140
PrimaryCilia	GO:0035108	limb morphogenesis	13/455	165/21273	0.0787879	3.68364	5.11602	5.77137259033088e-05	0.00137929	0.00103209	ENSG00000077782/ENSG00000078246/ENSG00000101052/ENSG00000103494/ENSG00000106012/ENSG00000114251/ENSG00000138829/ENSG00000141646/ENSG00000151067/ENSG00000163913/ENSG00000164930/ENSG00000168036/ENSG00000185920	13	FGFR1/TULP3/IFT52/RPGRIP1L/IQCE/WNT5A/FBN2/SMAD4/CACNA1C/IFT122/FZD6/CTNNB1/PTCH1
BasalBody	GO:0035108	limb morphogenesis	14/408	165/21273	0.0848485	4.42398	6.17411	3.81135106108464e-06	0.000131948	9.5689944865509e-05	ENSG00000011143/ENSG00000077782/ENSG00000078246/ENSG00000101052/ENSG00000103494/ENSG00000108641/ENSG00000139174/ENSG00000141646/ENSG00000157796/ENSG00000164066/ENSG00000164930/ENSG00000168014/ENSG00000168036/ENSG00000187535	14	MKS1/FGFR1/TULP3/IFT52/RPGRIP1L/B9D1/PRICKLE1/SMAD4/WDR19/INTU/FZD6/C2CD3/CTNNB1/IFT140
Cytoplasm	GO:0035108	limb morphogenesis	16/732	165/21273	0.0969697	2.81808	4.42569	0.000190708	0.00263974	0.00192749	ENSG00000066468/ENSG00000077782/ENSG00000101052/ENSG00000103449/ENSG00000103494/ENSG00000108641/ENSG00000114251/ENSG00000138829/ENSG00000139174/ENSG00000141646/ENSG00000146350/ENSG00000157796/ENSG00000163913/ENSG00000164066/ENSG00000187240/ENSG00000187535	16	FGFR2/FGFR1/IFT52/SALL1/RPGRIP1L/B9D1/WNT5A/FBN2/PRICKLE1/SMAD4/TBC1D32/WDR19/IFT122/INTU/DYNC2H1/IFT140
Membrane	GO:0035108	limb morphogenesis	15/537	165/21273	0.0909091	3.60132	5.3981	1.99269880432331e-05	0.000542406	0.000400237	ENSG00000078246/ENSG00000101052/ENSG00000103494/ENSG00000106012/ENSG00000106571/ENSG00000108641/ENSG00000134250/ENSG00000143951/ENSG00000146350/ENSG00000151067/ENSG00000157796/ENSG00000164930/ENSG00000168036/ENSG00000185920/ENSG00000205084	15	TULP3/IFT52/RPGRIP1L/IQCE/GLI3/B9D1/NOTCH2/WDPCP/TBC1D32/CACNA1C/WDR19/FZD6/CTNNB1/PTCH1/TMEM231
Nucleus	GO:0035108	limb morphogenesis	19/479	165/21273	0.115152	5.11403	8.05171	6.41548259160794e-09	4.03609331277923e-07	3.05281632919548e-07	ENSG00000005339/ENSG00000011143/ENSG00000078246/ENSG00000103449/ENSG00000103494/ENSG00000106012/ENSG00000106571/ENSG00000108641/ENSG00000134250/ENSG00000138829/ENSG00000139174/ENSG00000141646/ENSG00000143951/ENSG00000151067/ENSG00000157796/ENSG00000163913/ENSG00000168014/ENSG00000187240/ENSG00000187535	19	CREBBP/MKS1/TULP3/SALL1/RPGRIP1L/IQCE/GLI3/B9D1/NOTCH2/FBN2/PRICKLE1/SMAD4/WDPCP/CACNA1C/WDR19/IFT122/C2CD3/DYNC2H1/IFT140
PrimaryCilia	GO:0035113	embryonic appendage morphogenesis	12/455	136/21273	0.0882353	4.12534	5.40549	3.6723615274102e-05	0.000988748	0.000739855	ENSG00000077782/ENSG00000078246/ENSG00000101052/ENSG00000103494/ENSG00000114251/ENSG00000138829/ENSG00000141646/ENSG00000151067/ENSG00000163913/ENSG00000164930/ENSG00000168036/ENSG00000185920	12	FGFR1/TULP3/IFT52/RPGRIP1L/WNT5A/FBN2/SMAD4/CACNA1C/IFT122/FZD6/CTNNB1/PTCH1
BasalBody	GO:0035113	embryonic appendage morphogenesis	14/408	136/21273	0.102941	5.36732	7.14477	3.71365302407223e-07	1.65494601253602e-05	1.20017946556243e-05	ENSG00000011143/ENSG00000077782/ENSG00000078246/ENSG00000101052/ENSG00000103494/ENSG00000108641/ENSG00000139174/ENSG00000141646/ENSG00000157796/ENSG00000164066/ENSG00000164930/ENSG00000168014/ENSG00000168036/ENSG00000187535	14	MKS1/FGFR1/TULP3/IFT52/RPGRIP1L/B9D1/PRICKLE1/SMAD4/WDR19/INTU/FZD6/C2CD3/CTNNB1/IFT140
Cytoplasm	GO:0035113	embryonic appendage morphogenesis	15/732	136/21273	0.110294	3.20531	4.87042	7.09057244151986e-05	0.00119806	0.000874804	ENSG00000077782/ENSG00000101052/ENSG00000103449/ENSG00000103494/ENSG00000108641/ENSG00000114251/ENSG00000138829/ENSG00000139174/ENSG00000141646/ENSG00000146350/ENSG00000157796/ENSG00000163913/ENSG00000164066/ENSG00000187240/ENSG00000187535	15	FGFR1/IFT52/SALL1/RPGRIP1L/B9D1/WNT5A/FBN2/PRICKLE1/SMAD4/TBC1D32/WDR19/IFT122/INTU/DYNC2H1/IFT140
Membrane	GO:0035113	embryonic appendage morphogenesis	14/537	136/21273	0.102941	4.07797	5.79483	9.13900313870732e-06	0.000323576	0.000238764	ENSG00000078246/ENSG00000101052/ENSG00000103494/ENSG00000106571/ENSG00000108641/ENSG00000134250/ENSG00000143951/ENSG00000146350/ENSG00000151067/ENSG00000157796/ENSG00000164930/ENSG00000168036/ENSG00000185920/ENSG00000205084	14	TULP3/IFT52/RPGRIP1L/GLI3/B9D1/NOTCH2/WDPCP/TBC1D32/CACNA1C/WDR19/FZD6/CTNNB1/PTCH1/TMEM231
Nucleus	GO:0035113	embryonic appendage morphogenesis	18/479	136/21273	0.132353	5.87796	8.66142	1.70365465685696e-09	1.23435222433175e-07	9.33638133312617e-08	ENSG00000005339/ENSG00000011143/ENSG00000078246/ENSG00000103449/ENSG00000103494/ENSG00000106571/ENSG00000108641/ENSG00000134250/ENSG00000138829/ENSG00000139174/ENSG00000141646/ENSG00000143951/ENSG00000151067/ENSG00000157796/ENSG00000163913/ENSG00000168014/ENSG00000187240/ENSG00000187535	18	CREBBP/MKS1/TULP3/SALL1/RPGRIP1L/GLI3/B9D1/NOTCH2/FBN2/PRICKLE1/SMAD4/WDPCP/CACNA1C/WDR19/IFT122/C2CD3/DYNC2H1/IFT140
PrimaryCilia	GO:0035148	tube formation	19/455	165/21273	0.115152	5.38378	8.35713	2.77780147587632e-09	2.68562897235861e-07	2.00958652226076e-07	ENSG00000054282/ENSG00000072062/ENSG00000078246/ENSG00000101052/ENSG00000101752/ENSG00000103351/ENSG00000107882/ENSG00000114251/ENSG00000114446/ENSG00000142875/ENSG00000158055/ENSG00000163913/ENSG00000164930/ENSG00000165699/ENSG00000168036/ENSG00000171608/ENSG00000185920/ENSG00000198707/ENSG00000204852	19	SDCCAG8/PRKACA/TULP3/IFT52/MIB1/CLUAP1/SUFU/WNT5A/IFT57/PRKACB/GRHL3/IFT122/FZD6/TSC1/CTNNB1/PIK3CD/PTCH1/CEP290/TCTN1
BasalBody	GO:0035148	tube formation	18/408	165/21273	0.109091	5.68797	8.45334	3.16744740373151e-09	2.50347871211911e-07	1.81554184849437e-07	ENSG00000011143/ENSG00000054282/ENSG00000072062/ENSG00000078246/ENSG00000101052/ENSG00000101752/ENSG00000105329/ENSG00000114446/ENSG00000123154/ENSG00000123473/ENSG00000138182/ENSG00000139174/ENSG00000142875/ENSG00000164930/ENSG00000165699/ENSG00000168036/ENSG00000177000/ENSG00000198707	18	MKS1/SDCCAG8/PRKACA/TULP3/IFT52/MIB1/TGFB1/IFT57/WDR83/STIL/KIF20B/PRICKLE1/PRKACB/FZD6/TSC1/CTNNB1/MTHFR/CEP290
Cytoplasm	GO:0035148	tube formation	26/732	165/21273	0.157576	4.57938	8.71316	8.88358235622061e-11	7.13599238450508e-09	5.2105774682992e-09	ENSG00000010361/ENSG00000054282/ENSG00000066468/ENSG00000072062/ENSG00000101052/ENSG00000101109/ENSG00000101752/ENSG00000103197/ENSG00000103351/ENSG00000114251/ENSG00000114446/ENSG00000123154/ENSG00000123473/ENSG00000138182/ENSG00000139174/ENSG00000140463/ENSG00000142875/ENSG00000158055/ENSG00000160007/ENSG00000163913/ENSG00000165699/ENSG00000169641/ENSG00000171608/ENSG00000198707/ENSG00000204852/ENSG00000275410	26	FUZ/SDCCAG8/FGFR2/PRKACA/IFT52/STK4/MIB1/TSC2/CLUAP1/WNT5A/IFT57/WDR83/STIL/KIF20B/PRICKLE1/BBS4/PRKACB/GRHL3/ARHGAP35/IFT122/TSC1/LUZP1/PIK3CD/CEP290/TCTN1/HNF1B
Membrane	GO:0035148	tube formation	16/537	165/21273	0.0969697	3.84141	5.89632	4.64546344672894e-06	0.000202551	0.000149461	ENSG00000078246/ENSG00000101052/ENSG00000103351/ENSG00000104290/ENSG00000105329/ENSG00000114446/ENSG00000123154/ENSG00000156345/ENSG00000164930/ENSG00000168036/ENSG00000169641/ENSG00000171608/ENSG00000177000/ENSG00000185920/ENSG00000204852/ENSG00000275410	16	TULP3/IFT52/CLUAP1/FZD3/TGFB1/IFT57/WDR83/CDK20/FZD6/CTNNB1/LUZP1/PIK3CD/MTHFR/PTCH1/TCTN1/HNF1B
Nucleus	GO:0035148	tube formation	21/479	165/21273	0.127273	5.65234	9.10528	1.56943206280589e-10	1.598578658258e-08	1.20913136868805e-08	ENSG00000011143/ENSG00000054282/ENSG00000078246/ENSG00000097007/ENSG00000101109/ENSG00000103351/ENSG00000104290/ENSG00000107882/ENSG00000114446/ENSG00000123154/ENSG00000123473/ENSG00000138182/ENSG00000139174/ENSG00000140463/ENSG00000156345/ENSG00000158055/ENSG00000160007/ENSG00000163913/ENSG00000198707/ENSG00000204852/ENSG00000275410	21	MKS1/SDCCAG8/TULP3/ABL1/STK4/CLUAP1/FZD3/SUFU/IFT57/WDR83/STIL/KIF20B/PRICKLE1/BBS4/CDK20/GRHL3/ARHGAP35/IFT122/CEP290/TCTN1/HNF1B
Mitotic	GO:0035148	tube formation	5/68	165/21273	0.030303	9.47995	6.19229	0.000185638	0.00526114	0.00430786	ENSG00000101752/ENSG00000114251/ENSG00000138182/ENSG00000169641/ENSG00000171608	5	MIB1/WNT5A/KIF20B/LUZP1/PIK3CD
PrimaryCiliaTip	GO:0035270	endocrine system development	9/111	151/21273	0.0596026	11.4228	9.30875	9.82468987731163e-08	7.52571244602071e-05	6.17748921408507e-05	ENSG00000100030/ENSG00000101162/ENSG00000102882/ENSG00000106799/ENSG00000111087/ENSG00000125845/ENSG00000140992/ENSG00000141646/ENSG00000164093	9	MAPK1/TUBB1/MAPK3/TGFBR1/GLI1/BMP2/PDPK1/SMAD4/PITX2
PrimaryCilia	GO:0035270	endocrine system development	16/455	151/21273	0.10596	4.95405	7.20864	1.60908966854633e-07	9.00666769736328e-06	6.7394558970694e-06	ENSG00000100030/ENSG00000101162/ENSG00000102882/ENSG00000106799/ENSG00000111087/ENSG00000114251/ENSG00000125845/ENSG00000134853/ENSG00000140992/ENSG00000141646/ENSG00000142208/ENSG00000157764/ENSG00000164093/ENSG00000166949/ENSG00000171105/ENSG00000175387	16	MAPK1/TUBB1/MAPK3/TGFBR1/GLI1/WNT5A/BMP2/PDGFRA/PDPK1/SMAD4/AKT1/BRAF/PITX2/SMAD3/INSR/SMAD2
BasalBody	GO:0035270	endocrine system development	13/408	151/21273	0.0860927	4.48885	6.01628	7.19751732418544e-06	0.000228412	0.000165646	ENSG00000074047/ENSG00000100030/ENSG00000101162/ENSG00000102882/ENSG00000111087/ENSG00000118260/ENSG00000125845/ENSG00000141646/ENSG00000142208/ENSG00000157764/ENSG00000166949/ENSG00000169032/ENSG00000171105	13	GLI2/MAPK1/TUBB1/MAPK3/GLI1/CREB1/BMP2/SMAD4/AKT1/BRAF/SMAD3/MAP2K1/INSR
Cytoplasm	GO:0035270	endocrine system development	18/732	151/21273	0.119205	3.46428	5.73667	4.6626471542025e-06	0.000128869	9.40975543163744e-05	ENSG00000002330/ENSG00000080298/ENSG00000082701/ENSG00000100030/ENSG00000101162/ENSG00000102882/ENSG00000103449/ENSG00000111087/ENSG00000114251/ENSG00000118260/ENSG00000125845/ENSG00000134853/ENSG00000140992/ENSG00000141646/ENSG00000142208/ENSG00000157764/ENSG00000171105/ENSG00000275410	18	BAD/RFX3/GSK3B/MAPK1/TUBB1/MAPK3/SALL1/GLI1/WNT5A/CREB1/BMP2/PDGFRA/PDPK1/SMAD4/AKT1/BRAF/INSR/HNF1B
Nucleus	GO:0035270	endocrine system development	15/479	151/21273	0.0993377	4.41172	6.38553	1.70748756388148e-06	5.41083836909997e-05	4.09264465604028e-05	ENSG00000074047/ENSG00000080298/ENSG00000082701/ENSG00000103449/ENSG00000105810/ENSG00000106799/ENSG00000118260/ENSG00000125845/ENSG00000134853/ENSG00000141646/ENSG00000142208/ENSG00000164093/ENSG00000166949/ENSG00000175387/ENSG00000275410	15	GLI2/RFX3/GSK3B/SALL1/CDK6/TGFBR1/CREB1/BMP2/PDGFRA/SMAD4/AKT1/PITX2/SMAD3/SMAD2/HNF1B
PrimaryCilia	GO:0035303	regulation of dephosphorylation	6/455	29/21273	0.206897	9.67321	6.90957	2.89758510051583e-05	0.000816313	0.000610826	ENSG00000070366/ENSG00000089289/ENSG00000092020/ENSG00000125845/ENSG00000198952/ENSG00000266826	6	SMG6/IGBP1/PPP2R3C/BMP2/SMG5/IGBP1C
BasalBody	GO:0035303	regulation of dephosphorylation	5/408	29/21273	0.172414	8.9896	6.02048	0.000205711	0.00360553	0.00261476	ENSG00000070366/ENSG00000089289/ENSG00000116698/ENSG00000125845/ENSG00000266826	5	SMG6/IGBP1/SMG7/BMP2/IGBP1C
Cytoplasm	GO:0035303	regulation of dephosphorylation	7/732	29/21273	0.241379	7.01484	6.11862	4.46818989907548e-05	0.000835654	0.00061018	ENSG00000070366/ENSG00000089289/ENSG00000092020/ENSG00000116698/ENSG00000125845/ENSG00000198952/ENSG00000266826	7	SMG6/IGBP1/PPP2R3C/SMG7/BMP2/SMG5/IGBP1C
Cytoplasm	GO:0035372	protein localization to microtubule	5/732	19/21273	0.263158	7.64776	5.47243	0.00037018	0.00434983	0.00317617	ENSG00000101367/ENSG00000128881/ENSG00000131504/ENSG00000138182/ENSG00000166963	5	MAPRE1/TTBK2/DIAPH1/KIF20B/MAP1A
Nucleus	GO:0035372	protein localization to microtubule	4/479	19/21273	0.210526	9.34974	5.52627	0.000752049	0.00853386	0.00645484	ENSG00000097007/ENSG00000107404/ENSG00000119878/ENSG00000138182	4	ABL1/DVL1/CRIPT/KIF20B
Cytoplasm	GO:0035418	protein localization to synapse	11/732	96/21273	0.114583	3.32996	4.31918	0.000459276	0.00510306	0.00372617	ENSG00000067606/ENSG00000069329/ENSG00000082397/ENSG00000103769/ENSG00000114251/ENSG00000132535/ENSG00000166963/ENSG00000167461/ENSG00000168280/ENSG00000170759/ENSG00000174775	11	PRKCZ/VPS35/EPB41L3/RAB11A/WNT5A/DLG4/MAP1A/RAB8A/KIF5C/KIF5B/HRAS
Membrane	GO:0035418	protein localization to synapse	9/537	96/21273	0.09375	3.71386	4.28864	0.000720368	0.00798168	0.00588962	ENSG00000067606/ENSG00000069329/ENSG00000075711/ENSG00000082397/ENSG00000099365/ENSG00000107404/ENSG00000132535/ENSG00000166900/ENSG00000167461	9	PRKCZ/VPS35/DLG1/EPB41L3/STX1B/DVL1/DLG4/STX3/RAB8A
Membrane	GO:0035567	non-canonical Wnt signaling pathway	10/537	71/21273	0.140845	5.57951	6.21998	1.12048311836963e-05	0.000368976	0.000272265	ENSG00000104290/ENSG00000107404/ENSG00000113971/ENSG00000141551/ENSG00000143126/ENSG00000161202/ENSG00000163785/ENSG00000164930/ENSG00000174804/ENSG00000177283	10	FZD3/DVL1/NPHP3/CSNK1D/CELSR2/DVL3/RYK/FZD6/FZD4/FZD8
PrimaryCilia	GO:0035588	G protein-coupled purinergic receptor signaling pathway	4/455	12/21273	0.333333	15.5846	7.47109	8.92107273043015e-05	0.00190705	0.00142699	ENSG00000128271/ENSG00000163485/ENSG00000170425/ENSG00000173175	4	ADORA2A/ADORA1/ADORA2B/ADCY5
Membrane	GO:0035588	G protein-coupled purinergic receptor signaling pathway	5/537	12/21273	0.416667	16.5061	8.64627	6.88046832423902e-06	0.00026777	0.000197585	ENSG00000114353/ENSG00000128271/ENSG00000163485/ENSG00000170425/ENSG00000173175	5	GNAI2/ADORA2A/ADORA1/ADORA2B/ADCY5
PrimaryCilia	GO:0035590	purinergic nucleotide receptor signaling pathway	5/455	33/21273	0.151515	7.08392	5.17075	0.000633904	0.0089025	0.00666151	ENSG00000128271/ENSG00000163485/ENSG00000169403/ENSG00000170425/ENSG00000173175	5	ADORA2A/ADORA1/PTAFR/ADORA2B/ADCY5
Membrane	GO:0035590	purinergic nucleotide receptor signaling pathway	6/537	33/21273	0.181818	7.20264	5.73833	0.000156005	0.00249962	0.00184445	ENSG00000114353/ENSG00000128271/ENSG00000163485/ENSG00000169403/ENSG00000170425/ENSG00000173175	6	GNAI2/ADORA2A/ADORA1/PTAFR/ADORA2B/ADCY5
Membrane	GO:0035592	establishment of protein localization to extracellular region	23/537	418/21273	0.0550239	2.17975	3.92013	0.000435045	0.00539113	0.00397808	ENSG00000054356/ENSG00000064651/ENSG00000069329/ENSG00000076201/ENSG00000090565/ENSG00000091428/ENSG00000102981/ENSG00000105329/ENSG00000106089/ENSG00000119699/ENSG00000119782/ENSG00000128271/ENSG00000132639/ENSG00000133019/ENSG00000135631/ENSG00000146648/ENSG00000148660/ENSG00000150995/ENSG00000160179/ENSG00000169047/ENSG00000173175/ENSG00000175387/ENSG00000275410	23	PTPRN/SLC12A2/VPS35/PTPN23/RAB11FIP3/RAPGEF4/PARD6A/TGFB1/STX1A/TGFB3/FKBP1B/ADORA2A/SNAP25/CHRM3/RAB11FIP5/EGFR/CAMK2G/ITPR1/ABCG1/IRS1/ADCY5/SMAD2/HNF1B
PrimaryCilia	GO:0035720	intraciliary anterograde transport	13/455	19/21273	0.684211	31.9895	19.9784	3.99501006358932e-18	7.72489673204954e-16	5.78033991975795e-16	ENSG00000032742/ENSG00000101052/ENSG00000103351/ENSG00000105948/ENSG00000109083/ENSG00000112144/ENSG00000114446/ENSG00000118096/ENSG00000122970/ENSG00000128581/ENSG00000163913/ENSG00000196659/ENSG00000204104	13	IFT88/IFT52/CLUAP1/IFT56/IFT20/CILK1/IFT57/IFT46/IFT81/IFT22/IFT122/IFT70B/TRAF3IP1
PrimaryCiliaTZ	GO:0035720	intraciliary anterograde transport	3/93	19/21273	0.157895	36.1171	10.1475	7.44995087674041e-05	0.00437131	0.00339116	ENSG00000114446/ENSG00000163913/ENSG00000204104	3	IFT57/IFT122/TRAF3IP1
BasalBody	GO:0035720	intraciliary anterograde transport	8/408	19/21273	0.421053	21.9536	12.7773	1.07441171575919e-09	8.82492289669653e-08	6.39990136569868e-08	ENSG00000032742/ENSG00000096872/ENSG00000101052/ENSG00000109083/ENSG00000114446/ENSG00000122970/ENSG00000128581/ENSG00000196659	8	IFT88/IFT74/IFT52/IFT20/IFT57/IFT81/IFT22/IFT70B
Cytoplasm	GO:0035720	intraciliary anterograde transport	12/732	19/21273	0.631579	18.3546	14.2863	1.01857666448382e-13	1.34892585296506e-11	9.84962185655906e-12	ENSG00000032742/ENSG00000096872/ENSG00000101052/ENSG00000103351/ENSG00000105948/ENSG00000109083/ENSG00000112144/ENSG00000114446/ENSG00000118096/ENSG00000122970/ENSG00000128581/ENSG00000163913	12	IFT88/IFT74/IFT52/CLUAP1/IFT56/IFT20/CILK1/IFT57/IFT46/IFT81/IFT22/IFT122
Membrane	GO:0035720	intraciliary anterograde transport	6/537	19/21273	0.315789	12.5099	8.07709	5.16013304428321e-06	0.000220901	0.000163001	ENSG00000096872/ENSG00000101052/ENSG00000103351/ENSG00000112144/ENSG00000114446/ENSG00000118096	6	IFT74/IFT52/CLUAP1/CILK1/IFT57/IFT46
Nucleus	GO:0035720	intraciliary anterograde transport	6/479	19/21273	0.315789	14.0246	8.62034	2.67146719860905e-06	7.7745147453398e-05	5.88047989153183e-05	ENSG00000103351/ENSG00000105948/ENSG00000114446/ENSG00000163913/ENSG00000196659/ENSG00000204104	6	CLUAP1/IFT56/IFT57/IFT122/IFT70B/TRAF3IP1
PrimaryCilia	GO:0035721	intraciliary retrograde transport	8/455	14/21273	0.571429	26.7165	14.2297	1.10557914741329e-10	1.46972927909255e-08	1.09976030979533e-08	ENSG00000112144/ENSG00000119333/ENSG00000119650/ENSG00000123607/ENSG00000126870/ENSG00000138036/ENSG00000163913/ENSG00000213123	8	CILK1/DYNC2I2/IFT43/TTC21B/DYNC2I1/DYNC2LI1/IFT122/DYNLT2B
BasalBody	GO:0035721	intraciliary retrograde transport	8/408	14/21273	0.571429	29.7941	15.0703	4.64377504251417e-11	4.42108492115724e-09	3.20620449107557e-09	ENSG00000119333/ENSG00000119650/ENSG00000123607/ENSG00000126870/ENSG00000138036/ENSG00000157796/ENSG00000187535/ENSG00000213123	8	DYNC2I2/IFT43/TTC21B/DYNC2I1/DYNC2LI1/WDR19/IFT140/DYNLT2B
Cytoplasm	GO:0035721	intraciliary retrograde transport	11/732	14/21273	0.785714	22.834	15.4268	2.46494373315486e-14	3.55241890954671e-12	2.59391447337256e-12	ENSG00000088986/ENSG00000112144/ENSG00000119333/ENSG00000119650/ENSG00000123607/ENSG00000138036/ENSG00000157796/ENSG00000163913/ENSG00000187240/ENSG00000187535/ENSG00000213123	11	DYNLL1/CILK1/DYNC2I2/IFT43/TTC21B/DYNC2LI1/WDR19/IFT122/DYNC2H1/IFT140/DYNLT2B
Nucleus	GO:0035721	intraciliary retrograde transport	6/479	14/21273	0.428571	19.0334	10.2441	3.25433955444265e-07	1.36490829548095e-05	1.03238800726075e-05	ENSG00000119333/ENSG00000138036/ENSG00000157796/ENSG00000163913/ENSG00000187240/ENSG00000187535	6	DYNC2I2/DYNC2LI1/WDR19/IFT122/DYNC2H1/IFT140
Membrane	GO:0035725	sodium ion transmembrane transport	15/537	197/21273	0.0761421	3.01633	4.57541	0.000152026	0.00246859	0.00182156	ENSG00000058668/ENSG00000064651/ENSG00000070729/ENSG00000075711/ENSG00000100170/ENSG00000102452/ENSG00000107593/ENSG00000118762/ENSG00000134294/ENSG00000145349/ENSG00000152818/ENSG00000166828/ENSG00000198515/ENSG00000198689/ENSG00000268104	15	ATP2B4/SLC12A2/CNGB1/DLG1/SLC5A1/NALCN/PKD2L1/PKD2/SLC38A2/CAMK2D/UTRN/SCNN1G/CNGA1/SLC9A6/SLC6A14
PrimaryCilia	GO:0035790	platelet-derived growth factor receptor-alpha signaling pathway	7/455	62/21273	0.112903	5.27866	4.98785	0.000348561	0.00565946	0.00423483	ENSG00000077782/ENSG00000109083/ENSG00000134853/ENSG00000140443/ENSG00000146648/ENSG00000148053/ENSG00000171105	7	FGFR1/IFT20/PDGFRA/IGF1R/EGFR/NTRK2/INSR
Cytoplasm	GO:0035790	platelet-derived growth factor receptor-alpha signaling pathway	9/732	62/21273	0.145161	4.2186	4.79106	0.00025529	0.00332692	0.00242926	ENSG00000066468/ENSG00000077782/ENSG00000102755/ENSG00000109083/ENSG00000110395/ENSG00000134853/ENSG00000146648/ENSG00000154928/ENSG00000171105	9	FGFR2/FGFR1/FLT1/IFT20/CBL/PDGFRA/EGFR/EPHB1/INSR
Membrane	GO:0035790	platelet-derived growth factor receptor-alpha signaling pathway	9/537	62/21273	0.145161	5.7505	6.02814	2.40181314198411e-05	0.000621436	0.000458553	ENSG00000102755/ENSG00000120156/ENSG00000128052/ENSG00000140443/ENSG00000146648/ENSG00000148053/ENSG00000154928/ENSG00000167601/ENSG00000171105	9	FLT1/TEK/KDR/IGF1R/EGFR/NTRK2/EPHB1/AXL/INSR
Membrane	GO:0035791	platelet-derived growth factor receptor-beta signaling pathway	10/537	71/21273	0.140845	5.57951	6.21998	1.12048311836963e-05	0.000368976	0.000272265	ENSG00000102755/ENSG00000120156/ENSG00000128052/ENSG00000140443/ENSG00000146648/ENSG00000148053/ENSG00000154928/ENSG00000167601/ENSG00000171105/ENSG00000196396	10	FLT1/TEK/KDR/IGF1R/EGFR/NTRK2/EPHB1/AXL/INSR/PTPN1
Cytoplasm	GO:0035845	photoreceptor cell outer segment organization	4/732	13/21273	0.307692	8.94199	5.40715	0.000775492	0.00777078	0.00567409	ENSG00000109083/ENSG00000140463/ENSG00000149489/ENSG00000187535	4	IFT20/BBS4/ROM1/IFT140
PrimaryCilia	GO:0035924	cellular response to vascular endothelial growth factor stimulus	12/455	142/21273	0.084507	3.95103	5.21613	5.61534090310567e-05	0.00135725	0.0010156	ENSG00000058668/ENSG00000077782/ENSG00000121879/ENSG00000134853/ENSG00000140443/ENSG00000142208/ENSG00000146648/ENSG00000148053/ENSG00000169855/ENSG00000171105/ENSG00000171608/ENSG00000176170	12	ATP2B4/FGFR1/PIK3CA/PDGFRA/IGF1R/AKT1/EGFR/NTRK2/ROBO1/INSR/PIK3CD/SPHK1
Membrane	GO:0035924	cellular response to vascular endothelial growth factor stimulus	12/537	142/21273	0.084507	3.34771	4.51707	0.000263616	0.00371121	0.00273848	ENSG00000058668/ENSG00000102755/ENSG00000120156/ENSG00000128052/ENSG00000140443/ENSG00000146648/ENSG00000148053/ENSG00000154928/ENSG00000167601/ENSG00000171105/ENSG00000171608/ENSG00000176170	12	ATP2B4/FLT1/TEK/KDR/IGF1R/EGFR/NTRK2/EPHB1/AXL/INSR/PIK3CD/SPHK1
Membrane	GO:0036005	response to macrophage colony-stimulating factor	9/537	78/21273	0.115385	4.57091	5.08438	0.000151109	0.00246219	0.00181683	ENSG00000102755/ENSG00000120156/ENSG00000128052/ENSG00000140443/ENSG00000146648/ENSG00000148053/ENSG00000154928/ENSG00000167601/ENSG00000171105	9	FLT1/TEK/KDR/IGF1R/EGFR/NTRK2/EPHB1/AXL/INSR
Membrane	GO:0036006	cellular response to macrophage colony-stimulating factor stimulus	9/537	67/21273	0.134328	5.32135	5.70107	4.52737633742977e-05	0.000996234	0.000735114	ENSG00000102755/ENSG00000120156/ENSG00000128052/ENSG00000140443/ENSG00000146648/ENSG00000148053/ENSG00000154928/ENSG00000167601/ENSG00000171105	9	FLT1/TEK/KDR/IGF1R/EGFR/NTRK2/EPHB1/AXL/INSR
Cytoplasm	GO:0036092	phosphatidylinositol-3-phosphate biosynthetic process	6/732	23/21273	0.26087	7.58125	5.96131	9.94019018728019e-05	0.00155118	0.00113264	ENSG00000117461/ENSG00000121879/ENSG00000122126/ENSG00000133056/ENSG00000171608/ENSG00000196455	6	PIK3R3/PIK3CA/OCRL/PIK3C2B/PIK3CD/PIK3R4
BasalBody	GO:0036158	outer dynein arm assembly	5/408	23/21273	0.217391	11.3347	6.93439	6.40737289812779e-05	0.00145084	0.00105216	ENSG00000004838/ENSG00000080572/ENSG00000119661/ENSG00000165506/ENSG00000204815	5	ZMYND10/DNAAF6/DNAL1/DNAAF2/ODAD4
Cytoplasm	GO:0036158	outer dynein arm assembly	5/732	23/21273	0.217391	6.31771	4.8168	0.000955732	0.00928115	0.00677694	ENSG00000080572/ENSG00000119661/ENSG00000164818/ENSG00000165506/ENSG00000256061	5	DNAAF6/DNAL1/DNAAF5/DNAAF2/DNAAF4
PrimaryCilia	GO:0036159	inner dynein arm assembly	4/455	18/21273	0.222222	10.3897	5.89182	0.000498056	0.00743414	0.00556278	ENSG00000080572/ENSG00000141519/ENSG00000165506/ENSG00000183914	4	DNAAF6/CCDC40/DNAAF2/DNAH2
BasalBody	GO:0036159	inner dynein arm assembly	5/408	18/21273	0.277778	14.4833	8.00249	1.76573392018808e-05	0.000506621	0.000367405	ENSG00000004838/ENSG00000080572/ENSG00000165506/ENSG00000183914/ENSG00000284862	5	ZMYND10/DNAAF6/DNAAF2/DNAH2/CCDC39
Cytoplasm	GO:0036159	inner dynein arm assembly	6/732	18/21273	0.333333	9.68716	6.96037	2.11787081609135e-05	0.000447309	0.000326617	ENSG00000080572/ENSG00000141519/ENSG00000164818/ENSG00000165506/ENSG00000183914/ENSG00000256061	6	DNAAF6/CCDC40/DNAAF5/DNAAF2/DNAH2/DNAAF4
Mitotic	GO:0036159	inner dynein arm assembly	3/68	18/21273	0.166667	52.1397	12.2915	2.46295834734399e-05	0.00127971	0.00104784	ENSG00000141519/ENSG00000164818/ENSG00000183914	3	CCDC40/DNAAF5/DNAH2
Membrane	GO:0036215	response to stem cell factor	9/537	59/21273	0.152542	6.04289	6.24199	1.59089969764156e-05	0.000473609	0.000349473	ENSG00000102755/ENSG00000120156/ENSG00000128052/ENSG00000140443/ENSG00000146648/ENSG00000148053/ENSG00000154928/ENSG00000167601/ENSG00000171105	9	FLT1/TEK/KDR/IGF1R/EGFR/NTRK2/EPHB1/AXL/INSR
Membrane	GO:0036216	cellular response to stem cell factor stimulus	9/537	59/21273	0.152542	6.04289	6.24199	1.59089969764156e-05	0.000473609	0.000349473	ENSG00000102755/ENSG00000120156/ENSG00000128052/ENSG00000140443/ENSG00000146648/ENSG00000148053/ENSG00000154928/ENSG00000167601/ENSG00000171105	9	FLT1/TEK/KDR/IGF1R/EGFR/NTRK2/EPHB1/AXL/INSR
Cytoplasm	GO:0036294	cellular response to decreased oxygen levels	17/732	169/21273	0.100592	2.92334	4.73878	7.7273767416079e-05	0.00127061	0.000927777	ENSG00000002330/ENSG00000066468/ENSG00000068903/ENSG00000101460/ENSG00000110395/ENSG00000111276/ENSG00000116044/ENSG00000124212/ENSG00000132356/ENSG00000134086/ENSG00000134318/ENSG00000135679/ENSG00000142208/ENSG00000165699/ENSG00000167315/ENSG00000184216/ENSG00000196396	17	BAD/FGFR2/SIRT2/MAP1LC3A/CBL/CDKN1B/NFE2L2/PTGIS/PRKAA1/VHL/ROCK2/MDM2/AKT1/TSC1/ACAA2/IRAK1/PTPN1
Membrane	GO:0036323	vascular endothelial growth factor receptor-1 signaling pathway	9/537	56/21273	0.160714	6.36662	6.47115	1.0257536239974e-05	0.00034502	0.000254587	ENSG00000102755/ENSG00000120156/ENSG00000128052/ENSG00000140443/ENSG00000146648/ENSG00000148053/ENSG00000154928/ENSG00000167601/ENSG00000171105	9	FLT1/TEK/KDR/IGF1R/EGFR/NTRK2/EPHB1/AXL/INSR
Membrane	GO:0036446	myofibroblast differentiation	4/537	15/21273	0.266667	10.5639	5.96276	0.000439168	0.0054174	0.00399746	ENSG00000105329/ENSG00000106799/ENSG00000139687/ENSG00000169554	4	TGFB1/TGFBR1/RB1/ZEB2
Membrane	GO:0038063	collagen-activated tyrosine kinase receptor signaling pathway	9/537	74/21273	0.121622	4.81798	5.29445	0.000100114	0.00183438	0.00135357	ENSG00000102755/ENSG00000120156/ENSG00000128052/ENSG00000140443/ENSG00000146648/ENSG00000148053/ENSG00000154928/ENSG00000167601/ENSG00000171105	9	FLT1/TEK/KDR/IGF1R/EGFR/NTRK2/EPHB1/AXL/INSR
Membrane	GO:0038065	collagen-activated signaling pathway	9/537	87/21273	0.103448	4.09805	4.65965	0.000347936	0.004505	0.00332421	ENSG00000102755/ENSG00000120156/ENSG00000128052/ENSG00000140443/ENSG00000146648/ENSG00000148053/ENSG00000154928/ENSG00000167601/ENSG00000171105	9	FLT1/TEK/KDR/IGF1R/EGFR/NTRK2/EPHB1/AXL/INSR
PrimaryCiliaTZ	GO:0038066	p38MAPK cascade	5/93	70/21273	0.0714286	16.3387	8.51769	1.38542664474381e-05	0.00130772	0.0010145	ENSG00000083799/ENSG00000125845/ENSG00000168038/ENSG00000176170/ENSG00000198961	5	CYLD/BMP2/ULK4/SPHK1/PJA2
PrimaryCilia	GO:0038084	vascular endothelial growth factor signaling pathway	9/455	112/21273	0.0803571	3.75701	4.32483	0.000680565	0.00930908	0.00696574	ENSG00000077782/ENSG00000121879/ENSG00000134853/ENSG00000140443/ENSG00000146648/ENSG00000148053/ENSG00000169855/ENSG00000171105/ENSG00000171608	9	FGFR1/PIK3CA/PDGFRA/IGF1R/EGFR/NTRK2/ROBO1/INSR/PIK3CD
Membrane	GO:0038084	vascular endothelial growth factor signaling pathway	10/537	112/21273	0.0892857	3.53701	4.33204	0.000546941	0.00643211	0.00474621	ENSG00000102755/ENSG00000120156/ENSG00000128052/ENSG00000140443/ENSG00000146648/ENSG00000148053/ENSG00000154928/ENSG00000167601/ENSG00000171105/ENSG00000171608	10	FLT1/TEK/KDR/IGF1R/EGFR/NTRK2/EPHB1/AXL/INSR/PIK3CD
Membrane	GO:0038109	Kit signaling pathway	9/537	59/21273	0.152542	6.04289	6.24199	1.59089969764156e-05	0.000473609	0.000349473	ENSG00000102755/ENSG00000120156/ENSG00000128052/ENSG00000140443/ENSG00000146648/ENSG00000148053/ENSG00000154928/ENSG00000167601/ENSG00000171105	9	FLT1/TEK/KDR/IGF1R/EGFR/NTRK2/EPHB1/AXL/INSR
PrimaryCiliaTip	GO:0038127	ERBB signaling pathway	7/111	188/21273	0.037234	7.13585	6.12004	5.89515734142584e-05	0.00415694	0.00341223	ENSG00000005448/ENSG00000013588/ENSG00000100030/ENSG00000102882/ENSG00000140992/ENSG00000148053/ENSG00000169398	7	WDR54/GPRC5A/MAPK1/MAPK3/PDPK1/NTRK2/PTK2
PrimaryCilia	GO:0038127	ERBB signaling pathway	17/455	188/21273	0.0904255	4.22774	6.57175	6.51489422652564e-07	2.9483361744298e-05	2.20616350963198e-05	ENSG00000005448/ENSG00000013588/ENSG00000075785/ENSG00000077782/ENSG00000100030/ENSG00000102882/ENSG00000121879/ENSG00000134853/ENSG00000140443/ENSG00000140992/ENSG00000142208/ENSG00000146648/ENSG00000148053/ENSG00000157764/ENSG00000169398/ENSG00000171105/ENSG00000177885	17	WDR54/GPRC5A/RAB7A/FGFR1/MAPK1/MAPK3/PIK3CA/PDGFRA/IGF1R/PDPK1/AKT1/EGFR/NTRK2/BRAF/PTK2/INSR/GRB2
BasalBody	GO:0038127	ERBB signaling pathway	13/408	188/21273	0.0691489	3.60541	5.01756	7.31474893239972e-05	0.00157136	0.00113956	ENSG00000077782/ENSG00000100030/ENSG00000102882/ENSG00000105329/ENSG00000115355/ENSG00000120156/ENSG00000124181/ENSG00000139174/ENSG00000142208/ENSG00000146648/ENSG00000157764/ENSG00000169032/ENSG00000171105	13	FGFR1/MAPK1/MAPK3/TGFB1/CCDC88A/TEK/PLCG1/PRICKLE1/AKT1/EGFR/BRAF/MAP2K1/INSR
Cytoplasm	GO:0038127	ERBB signaling pathway	21/732	188/21273	0.111702	3.24623	5.83976	2.22442225389789e-06	6.72819076796274e-05	4.91280782391093e-05	ENSG00000005448/ENSG00000066468/ENSG00000075785/ENSG00000077782/ENSG00000100030/ENSG00000102755/ENSG00000102882/ENSG00000110395/ENSG00000121879/ENSG00000124181/ENSG00000134853/ENSG00000139174/ENSG00000140992/ENSG00000142208/ENSG00000146648/ENSG00000151694/ENSG00000154928/ENSG00000157764/ENSG00000169398/ENSG00000171105/ENSG00000173805	21	WDR54/FGFR2/RAB7A/FGFR1/MAPK1/FLT1/MAPK3/CBL/PIK3CA/PLCG1/PDGFRA/PRICKLE1/PDPK1/AKT1/EGFR/ADAM17/EPHB1/BRAF/PTK2/INSR/HAP1
Membrane	GO:0038127	ERBB signaling pathway	17/537	188/21273	0.0904255	3.58216	5.72275	6.08096454238789e-06	0.000246856	0.000182153	ENSG00000005448/ENSG00000013588/ENSG00000075785/ENSG00000102755/ENSG00000105329/ENSG00000113070/ENSG00000120156/ENSG00000128052/ENSG00000140443/ENSG00000146648/ENSG00000148053/ENSG00000154928/ENSG00000157764/ENSG00000164615/ENSG00000167601/ENSG00000169032/ENSG00000171105	17	WDR54/GPRC5A/RAB7A/FLT1/TGFB1/HBEGF/TEK/KDR/IGF1R/EGFR/NTRK2/EPHB1/BRAF/CAMLG/AXL/MAP2K1/INSR
BasalBody	GO:0038129	ERBB3 signaling pathway	3/408	10/21273	0.3	15.6419	6.47606	0.000760209	0.00925871	0.00671449	ENSG00000100030/ENSG00000102882/ENSG00000169032	3	MAPK1/MAPK3/MAP2K1
Membrane	GO:0038145	macrophage colony-stimulating factor signaling pathway	9/537	61/21273	0.147541	5.84477	6.09784	2.09956853140576e-05	0.00055858	0.000412172	ENSG00000102755/ENSG00000120156/ENSG00000128052/ENSG00000140443/ENSG00000146648/ENSG00000148053/ENSG00000154928/ENSG00000167601/ENSG00000171105	9	FLT1/TEK/KDR/IGF1R/EGFR/NTRK2/EPHB1/AXL/INSR
BasalBody	GO:0038202	TORC1 signaling	9/408	120/21273	0.075	3.91048	4.47089	0.000516164	0.00713601	0.00517509	ENSG00000072062/ENSG00000102882/ENSG00000114316/ENSG00000132356/ENSG00000142208/ENSG00000142875/ENSG00000162409/ENSG00000165699/ENSG00000197329	9	PRKACA/MAPK3/USP4/PRKAA1/AKT1/PRKACB/PRKAA2/TSC1/PELI1
Cytoplasm	GO:0038202	TORC1 signaling	14/732	120/21273	0.116667	3.39051	4.95728	6.63660780631873e-05	0.00112915	0.000824482	ENSG00000072062/ENSG00000102882/ENSG00000103197/ENSG00000114316/ENSG00000118046/ENSG00000132356/ENSG00000134086/ENSG00000142208/ENSG00000142875/ENSG00000154803/ENSG00000162409/ENSG00000165699/ENSG00000170027/ENSG00000197329	14	PRKACA/MAPK3/TSC2/USP4/STK11/PRKAA1/VHL/AKT1/PRKACB/FLCN/PRKAA2/TSC1/YWHAG/PELI1
PrimaryCilia	GO:0042063	gliogenesis	20/455	395/21273	0.0506329	2.36728	4.05511	0.000362305	0.00583806	0.00436847	ENSG00000054654/ENSG00000085433/ENSG00000100030/ENSG00000102882/ENSG00000116678/ENSG00000123607/ENSG00000125845/ENSG00000128271/ENSG00000139624/ENSG00000139687/ENSG00000142208/ENSG00000146648/ENSG00000147883/ENSG00000148053/ENSG00000163558/ENSG00000167552/ENSG00000168036/ENSG00000169508/ENSG00000177885/ENSG00000221823	20	SYNE2/WDR47/MAPK1/MAPK3/LEPR/TTC21B/BMP2/ADORA2A/CERS5/RB1/AKT1/EGFR/CDKN2B/NTRK2/PRKCI/TUBA1A/CTNNB1/GPR183/GRB2/PPP3R1
Membrane	GO:0042063	gliogenesis	24/537	395/21273	0.0607595	2.40696	4.54218	7.43327355903244e-05	0.00145847	0.00107619	ENSG00000063660/ENSG00000068903/ENSG00000072415/ENSG00000078900/ENSG00000105221/ENSG00000105329/ENSG00000106571/ENSG00000116678/ENSG00000125845/ENSG00000128271/ENSG00000139687/ENSG00000142192/ENSG00000146648/ENSG00000147883/ENSG00000148053/ENSG00000148498/ENSG00000163558/ENSG00000166333/ENSG00000168036/ENSG00000169032/ENSG00000169508/ENSG00000169554/ENSG00000172005/ENSG00000221823	24	GPC1/SIRT2/PALS1/TP73/AKT2/TGFB1/GLI3/LEPR/BMP2/ADORA2A/RB1/APP/EGFR/CDKN2B/NTRK2/PARD3/PRKCI/ILK/CTNNB1/MAP2K1/GPR183/ZEB2/MAL/PPP3R1
PrimaryCiliaTip	GO:0042073	intraciliary transport	6/111	50/21273	0.12	22.9978	11.2784	2.32155173184445e-07	0.000107665	8.83765672887725e-05	ENSG00000101350/ENSG00000112144/ENSG00000123607/ENSG00000135338/ENSG00000196659/ENSG00000197557	6	KIF3B/CILK1/TTC21B/LCA5/IFT70B/IFT70A
PrimaryCilia	GO:0042073	intraciliary transport	26/455	50/21273	0.52	24.312	24.3978	1.4297708508515e-30	1.52056129988057e-27	1.13779659288814e-27	ENSG00000032742/ENSG00000078674/ENSG00000101052/ENSG00000101350/ENSG00000103351/ENSG00000105948/ENSG00000109083/ENSG00000112144/ENSG00000114446/ENSG00000118096/ENSG00000119333/ENSG00000119650/ENSG00000122970/ENSG00000123607/ENSG00000126870/ENSG00000128581/ENSG00000135338/ENSG00000138036/ENSG00000138175/ENSG00000141577/ENSG00000156313/ENSG00000163913/ENSG00000196659/ENSG00000197557/ENSG00000204104/ENSG00000213123	26	IFT88/PCM1/IFT52/KIF3B/CLUAP1/IFT56/IFT20/CILK1/IFT57/IFT46/DYNC2I2/IFT43/IFT81/TTC21B/DYNC2I1/IFT22/LCA5/DYNC2LI1/ARL3/CEP131/RPGR/IFT122/IFT70B/IFT70A/TRAF3IP1/DYNLT2B
PrimaryCiliaTZ	GO:0042073	intraciliary transport	4/93	50/21273	0.08	18.2994	8.11511	6.75806276971895e-05	0.00419193	0.003252	ENSG00000114446/ENSG00000138175/ENSG00000163913/ENSG00000204104	4	IFT57/ARL3/IFT122/TRAF3IP1
BasalBody	GO:0042073	intraciliary transport	26/408	50/21273	0.52	27.1126	25.8498	8.11966086225912e-32	8.69190861327389e-29	6.30343839326267e-29	ENSG00000032742/ENSG00000078674/ENSG00000079974/ENSG00000096872/ENSG00000101052/ENSG00000109083/ENSG00000111837/ENSG00000114446/ENSG00000117155/ENSG00000119333/ENSG00000119650/ENSG00000122970/ENSG00000123607/ENSG00000126870/ENSG00000128581/ENSG00000138036/ENSG00000138175/ENSG00000141577/ENSG00000157796/ENSG00000164066/ENSG00000166402/ENSG00000176101/ENSG00000187535/ENSG00000196659/ENSG00000197557/ENSG00000213123	26	IFT88/PCM1/RABL2B/IFT74/IFT52/IFT20/MAK/IFT57/SSX2IP/DYNC2I2/IFT43/IFT81/TTC21B/DYNC2I1/IFT22/DYNC2LI1/ARL3/CEP131/WDR19/INTU/TUB/SSNA1/IFT140/IFT70B/IFT70A/DYNLT2B
Cytoplasm	GO:0042073	intraciliary transport	30/732	50/21273	0.6	17.4369	21.966	1.7325174931051e-31	2.12233392905375e-28	1.54969130501691e-28	ENSG00000010361/ENSG00000032742/ENSG00000078674/ENSG00000088986/ENSG00000096872/ENSG00000101052/ENSG00000101350/ENSG00000103351/ENSG00000105948/ENSG00000109083/ENSG00000112144/ENSG00000114446/ENSG00000117155/ENSG00000118096/ENSG00000119333/ENSG00000119650/ENSG00000122970/ENSG00000123607/ENSG00000128581/ENSG00000135338/ENSG00000138036/ENSG00000141577/ENSG00000156313/ENSG00000157796/ENSG00000163913/ENSG00000164066/ENSG00000176101/ENSG00000187240/ENSG00000187535/ENSG00000213123	30	FUZ/IFT88/PCM1/DYNLL1/IFT74/IFT52/KIF3B/CLUAP1/IFT56/IFT20/CILK1/IFT57/SSX2IP/IFT46/DYNC2I2/IFT43/IFT81/TTC21B/IFT22/LCA5/DYNC2LI1/CEP131/RPGR/WDR19/IFT122/INTU/SSNA1/DYNC2H1/IFT140/DYNLT2B
Membrane	GO:0042073	intraciliary transport	13/537	50/21273	0.26	10.2998	10.5946	2.21041008896711e-10	5.24848270539194e-08	3.87281720568649e-08	ENSG00000096872/ENSG00000101052/ENSG00000103351/ENSG00000111837/ENSG00000112144/ENSG00000114446/ENSG00000118096/ENSG00000123977/ENSG00000135338/ENSG00000143951/ENSG00000157796/ENSG00000166402/ENSG00000176101	13	IFT74/IFT52/CLUAP1/MAK/CILK1/IFT57/IFT46/DAW1/LCA5/WDPCP/WDR19/TUB/SSNA1
Nucleus	GO:0042073	intraciliary transport	17/479	50/21273	0.34	15.0998	15.1495	3.68819542430835e-16	1.12700714465651e-13	8.52444566490515e-14	ENSG00000078674/ENSG00000101350/ENSG00000103351/ENSG00000105948/ENSG00000114446/ENSG00000119333/ENSG00000138036/ENSG00000138175/ENSG00000143951/ENSG00000157796/ENSG00000163913/ENSG00000176101/ENSG00000187240/ENSG00000187535/ENSG00000196659/ENSG00000197557/ENSG00000204104	17	PCM1/KIF3B/CLUAP1/IFT56/IFT57/DYNC2I2/DYNC2LI1/ARL3/WDPCP/WDR19/IFT122/SSNA1/DYNC2H1/IFT140/IFT70B/IFT70A/TRAF3IP1
Mitotic	GO:0042073	intraciliary transport	4/68	50/21273	0.08	25.0271	9.63212	1.9681629808194e-05	0.00116604	0.000954764	ENSG00000109083/ENSG00000119650/ENSG00000128581/ENSG00000213123	4	IFT20/IFT43/IFT22/DYNLT2B
Membrane	GO:0042147	retrograde transport, endosome to Golgi	11/537	119/21273	0.092437	3.66185	4.68586	0.000216336	0.00320354	0.00236387	ENSG00000013016/ENSG00000069329/ENSG00000075785/ENSG00000107862/ENSG00000117280/ENSG00000119396/ENSG00000141367/ENSG00000154917/ENSG00000175582/ENSG00000222014/ENSG00000233087	11	EHD3/VPS35/RAB7A/GBF1/RAB29/RAB14/CLTC/RAB6B/RAB6A/RAB6C/RAB6D
Cytoplasm	GO:0042176	regulation of protein catabolic process	36/732	439/21273	0.0820046	2.38317	5.52804	1.52300123880186e-06	4.78378594239046e-05	3.49303725417512e-05	ENSG00000005810/ENSG00000013275/ENSG00000068903/ENSG00000069329/ENSG00000072062/ENSG00000075785/ENSG00000080824/ENSG00000082701/ENSG00000082898/ENSG00000087586/ENSG00000101210/ENSG00000101843/ENSG00000111276/ENSG00000112208/ENSG00000114251/ENSG00000116044/ENSG00000117399/ENSG00000119318/ENSG00000119401/ENSG00000131467/ENSG00000135679/ENSG00000136536/ENSG00000139174/ENSG00000141551/ENSG00000141646/ENSG00000142208/ENSG00000146648/ENSG00000156508/ENSG00000165280/ENSG00000166963/ENSG00000179262/ENSG00000185359/ENSG00000188906/ENSG00000196924/ENSG00000197548/ENSG00000256061	36	MYCBP2/PSMC4/SIRT2/VPS35/PRKACA/RAB7A/HSP90AA1/GSK3B/XPO1/AURKA/EEF1A2/PSMD10/CDKN1B/BAG2/WNT5A/NFE2L2/CDC20/RAD23B/TRIM32/PSME3/MDM2/MARCHF7/PRICKLE1/CSNK1D/SMAD4/AKT1/EGFR/EEF1A1/VCP/MAP1A/RAD23A/HGS/LRRK2/FLNA/ATG7/DNAAF4
Nucleus	GO:0042176	regulation of protein catabolic process	26/479	439/21273	0.0592255	2.63028	5.23855	8.21511758406609e-06	0.000214294	0.000162088	ENSG00000005810/ENSG00000013275/ENSG00000068903/ENSG00000082701/ENSG00000082898/ENSG00000087586/ENSG00000101557/ENSG00000101665/ENSG00000103126/ENSG00000107404/ENSG00000108344/ENSG00000111276/ENSG00000116030/ENSG00000117399/ENSG00000119318/ENSG00000123374/ENSG00000131467/ENSG00000139174/ENSG00000141646/ENSG00000142208/ENSG00000164615/ENSG00000165280/ENSG00000166949/ENSG00000179262/ENSG00000188906/ENSG00000204463	26	MYCBP2/PSMC4/SIRT2/GSK3B/XPO1/AURKA/USP14/SMAD7/AXIN1/DVL1/PSMD3/CDKN1B/SUMO1/CDC20/RAD23B/CDK2/PSME3/PRICKLE1/SMAD4/AKT1/CAMLG/VCP/SMAD3/RAD23A/LRRK2/BAG6
PrimaryCiliaTip	GO:0042178	xenobiotic catabolic process	4/111	29/21273	0.137931	26.4343	9.92631	1.50778354181115e-05	0.00192494	0.00158009	ENSG00000134184/ENSG00000134202/ENSG00000168765/ENSG00000213366	4	GSTM1/GSTM3/GSTM4/GSTM2
PrimaryCiliaTZ	GO:0042178	xenobiotic catabolic process	4/93	29/21273	0.137931	31.5506	10.909	7.47621233349129e-06	0.000854256	0.000662711	ENSG00000134184/ENSG00000134202/ENSG00000168765/ENSG00000213366	4	GSTM1/GSTM3/GSTM4/GSTM2
Cytoplasm	GO:0042306	regulation of protein import into nucleus	9/732	61/21273	0.147541	4.28776	4.85426	0.000225002	0.00300412	0.00219356	ENSG00000080824/ENSG00000105647/ENSG00000112210/ENSG00000145675/ENSG00000151929/ENSG00000168734/ENSG00000170312/ENSG00000196924/ENSG00000203965	9	HSP90AA1/PIK3R2/RAB23/PIK3R1/BAG3/PKIG/CDK1/FLNA/EFCAB7
Membrane	GO:0042306	regulation of protein import into nucleus	7/537	61/21273	0.114754	4.54593	4.46306	0.000842869	0.00912429	0.00673275	ENSG00000073756/ENSG00000105329/ENSG00000105647/ENSG00000106571/ENSG00000166949/ENSG00000168734/ENSG00000196924	7	PTGS2/TGFB1/PIK3R2/GLI3/SMAD3/PKIG/FLNA
Nucleus	GO:0042306	regulation of protein import into nucleus	9/479	61/21273	0.147541	6.55248	6.5912	8.46862971934e-06	0.000218246	0.000165077	ENSG00000096968/ENSG00000106571/ENSG00000107882/ENSG00000112062/ENSG00000116030/ENSG00000132341/ENSG00000166949/ENSG00000168734/ENSG00000170312	9	JAK2/GLI3/SUFU/MAPK14/SUMO1/RAN/SMAD3/PKIG/CDK1
Cytoplasm	GO:0042307	positive regulation of protein import into nucleus	7/732	41/21273	0.170732	4.96172	4.79323	0.000449706	0.00503313	0.0036751	ENSG00000080824/ENSG00000105647/ENSG00000145675/ENSG00000151929/ENSG00000170312/ENSG00000196924/ENSG00000203965	7	HSP90AA1/PIK3R2/PIK3R1/BAG3/CDK1/FLNA/EFCAB7
Membrane	GO:0042307	positive regulation of protein import into nucleus	6/537	41/21273	0.146341	5.79725	4.94786	0.000533948	0.00636547	0.00469703	ENSG00000073756/ENSG00000105329/ENSG00000105647/ENSG00000106571/ENSG00000166949/ENSG00000196924	6	PTGS2/TGFB1/PIK3R2/GLI3/SMAD3/FLNA
Nucleus	GO:0042307	positive regulation of protein import into nucleus	6/479	41/21273	0.146341	6.49921	5.34933	0.000291005	0.00406836	0.00307723	ENSG00000096968/ENSG00000106571/ENSG00000112062/ENSG00000132341/ENSG00000166949/ENSG00000170312	6	JAK2/GLI3/MAPK14/RAN/SMAD3/CDK1
PrimaryCilia	GO:0042311	vasodilation	7/455	59/21273	0.118644	5.54707	5.17055	0.000255452	0.00452789	0.0033881	ENSG00000057663/ENSG00000125124/ENSG00000128271/ENSG00000146648/ENSG00000163485/ENSG00000169252/ENSG00000170425	7	ATG5/BBS2/ADORA2A/EGFR/ADORA1/ADRB2/ADORA2B
Membrane	GO:0042311	vasodilation	7/537	59/21273	0.118644	4.70003	4.57982	0.000688243	0.00772348	0.0056991	ENSG00000057663/ENSG00000128271/ENSG00000146648/ENSG00000163485/ENSG00000169252/ENSG00000170425/ENSG00000188778	7	ATG5/ADORA2A/EGFR/ADORA1/ADRB2/ADORA2B/ADRB3
Cytoplasm	GO:0042326	negative regulation of phosphorylation	21/732	247/21273	0.0850202	2.47081	4.38911	0.000137016	0.00201616	0.00147216	ENSG00000067606/ENSG00000068903/ENSG00000083535/ENSG00000088986/ENSG00000103197/ENSG00000111276/ENSG00000112079/ENSG00000113448/ENSG00000123999/ENSG00000130695/ENSG00000140992/ENSG00000142208/ENSG00000147883/ENSG00000147889/ENSG00000158092/ENSG00000163629/ENSG00000170027/ENSG00000180370/ENSG00000186063/ENSG00000196396/ENSG00000213066	21	PRKCZ/SIRT2/PIBF1/DYNLL1/TSC2/CDKN1B/STK38/PDE4D/INHA/CEP85/PDPK1/AKT1/CDKN2B/CDKN2A/NCK1/PTPN13/YWHAG/PAK2/AIDA/PTPN1/CEP43
PrimaryCilia	GO:0042327	positive regulation of phosphorylation	24/455	492/21273	0.0487805	2.28068	4.24892	0.000169476	0.00329202	0.00246334	ENSG00000077782/ENSG00000080644/ENSG00000100030/ENSG00000101126/ENSG00000101843/ENSG00000103126/ENSG00000103966/ENSG00000114251/ENSG00000116678/ENSG00000118046/ENSG00000118971/ENSG00000125845/ENSG00000140992/ENSG00000141551/ENSG00000142208/ENSG00000146648/ENSG00000148053/ENSG00000157764/ENSG00000169252/ENSG00000169398/ENSG00000169855/ENSG00000171105/ENSG00000176170/ENSG00000187764	24	FGFR1/CHRNA3/MAPK1/ADNP/PSMD10/AXIN1/EHD4/WNT5A/LEPR/STK11/CCND2/BMP2/PDPK1/CSNK1D/AKT1/EGFR/NTRK2/BRAF/ADRB2/PTK2/ROBO1/INSR/SPHK1/SEMA4D
BasalBody	GO:0042327	positive regulation of phosphorylation	25/408	492/21273	0.050813	2.64938	5.176	1.08127484931651e-05	0.000330618	0.000239766	ENSG00000077782/ENSG00000080644/ENSG00000083535/ENSG00000094631/ENSG00000100030/ENSG00000101126/ENSG00000102931/ENSG00000105329/ENSG00000115355/ENSG00000116678/ENSG00000120156/ENSG00000125845/ENSG00000139946/ENSG00000142208/ENSG00000146648/ENSG00000157764/ENSG00000161202/ENSG00000166971/ENSG00000169032/ENSG00000169252/ENSG00000171105/ENSG00000174775/ENSG00000181929/ENSG00000187764/ENSG00000188906	25	FGFR1/CHRNA3/PIBF1/HDAC6/MAPK1/ADNP/ARL2BP/TGFB1/CCDC88A/LEPR/TEK/BMP2/PELI2/AKT1/EGFR/BRAF/DVL3/AKTIP/MAP2K1/ADRB2/INSR/HRAS/PRKAG1/SEMA4D/LRRK2
Cytoplasm	GO:0042327	positive regulation of phosphorylation	45/732	492/21273	0.0914634	2.65806	7.02423	2.80244418315388e-09	1.63475910683977e-07	1.19367265395239e-07	ENSG00000064042/ENSG00000076984/ENSG00000077782/ENSG00000080644/ENSG00000083535/ENSG00000100030/ENSG00000101109/ENSG00000101210/ENSG00000101843/ENSG00000102755/ENSG00000102931/ENSG00000110931/ENSG00000111859/ENSG00000112576/ENSG00000114251/ENSG00000116678/ENSG00000117461/ENSG00000118046/ENSG00000118193/ENSG00000118971/ENSG00000125845/ENSG00000134072/ENSG00000134222/ENSG00000134318/ENSG00000139946/ENSG00000140992/ENSG00000141551/ENSG00000142208/ENSG00000146648/ENSG00000149269/ENSG00000151694/ENSG00000157764/ENSG00000164327/ENSG00000169252/ENSG00000169398/ENSG00000169855/ENSG00000171105/ENSG00000174775/ENSG00000180370/ENSG00000181929/ENSG00000188906/ENSG00000196396/ENSG00000198612/ENSG00000215301/ENSG00000261371	45	LIMCH1/MAP2K7/FGFR1/CHRNA3/PIBF1/MAPK1/STK4/EEF1A2/PSMD10/FLT1/ARL2BP/CAMKK2/NEDD9/CCND3/WNT5A/LEPR/PIK3R3/STK11/KIF14/CCND2/BMP2/CAMK1/PSRC1/ROCK2/PELI2/PDPK1/CSNK1D/AKT1/EGFR/PAK1/ADAM17/BRAF/RICTOR/ADRB2/PTK2/ROBO1/INSR/HRAS/PAK2/PRKAG1/LRRK2/PTPN1/COPS8/DDX3X/PECAM1
Membrane	GO:0042327	positive regulation of phosphorylation	32/537	492/21273	0.0650407	2.57655	5.6936	1.16376222387267e-06	6.85019539027049e-05	5.05470934342589e-05	ENSG00000061938/ENSG00000076984/ENSG00000080644/ENSG00000094631/ENSG00000101126/ENSG00000102755/ENSG00000103126/ENSG00000103966/ENSG00000105329/ENSG00000113070/ENSG00000116678/ENSG00000120156/ENSG00000125845/ENSG00000128052/ENSG00000141551/ENSG00000142192/ENSG00000143971/ENSG00000146648/ENSG00000148053/ENSG00000149115/ENSG00000149269/ENSG00000157764/ENSG00000161202/ENSG00000163491/ENSG00000166971/ENSG00000169032/ENSG00000169252/ENSG00000171105/ENSG00000176170/ENSG00000187764/ENSG00000196396/ENSG00000215301	32	TNK2/MAP2K7/CHRNA3/HDAC6/ADNP/FLT1/AXIN1/EHD4/TGFB1/HBEGF/LEPR/TEK/BMP2/KDR/CSNK1D/APP/ETAA1/EGFR/NTRK2/TNKS1BP1/PAK1/BRAF/DVL3/NEK10/AKTIP/MAP2K1/ADRB2/INSR/SPHK1/SEMA4D/PTPN1/DDX3X
Nucleus	GO:0042327	positive regulation of phosphorylation	26/479	492/21273	0.0528455	2.34694	4.58775	5.74818248894697e-05	0.00113846	0.000861107	ENSG00000080644/ENSG00000094631/ENSG00000096968/ENSG00000097007/ENSG00000101109/ENSG00000101126/ENSG00000102931/ENSG00000103126/ENSG00000111859/ENSG00000112576/ENSG00000115355/ENSG00000117461/ENSG00000118971/ENSG00000125845/ENSG00000139946/ENSG00000142208/ENSG00000143971/ENSG00000163491/ENSG00000166971/ENSG00000180370/ENSG00000181929/ENSG00000185043/ENSG00000187764/ENSG00000188906/ENSG00000198612/ENSG00000261371	26	CHRNA3/HDAC6/JAK2/ABL1/STK4/ADNP/ARL2BP/AXIN1/NEDD9/CCND3/CCDC88A/PIK3R3/CCND2/BMP2/PELI2/AKT1/ETAA1/NEK10/AKTIP/PAK2/PRKAG1/CIB1/SEMA4D/LRRK2/COPS8/PECAM1
PrimaryCilia	GO:0042461	photoreceptor cell development	9/455	63/21273	0.142857	6.67912	6.67377	7.36151069103241e-06	0.000242759	0.00018165	ENSG00000092200/ENSG00000103494/ENSG00000109083/ENSG00000135541/ENSG00000138175/ENSG00000148053/ENSG00000156172/ENSG00000163558/ENSG00000198707	9	RPGRIP1/RPGRIP1L/IFT20/AHI1/ARL3/NTRK2/CFAP418/PRKCI/CEP290
Membrane	GO:0042461	photoreceptor cell development	8/537	63/21273	0.126984	5.03042	5.15559	0.000178941	0.00275213	0.00203078	ENSG00000070729/ENSG00000092200/ENSG00000103494/ENSG00000131697/ENSG00000148053/ENSG00000149489/ENSG00000156172/ENSG00000163558	8	CNGB1/RPGRIP1/RPGRIP1L/NPHP4/NTRK2/ROM1/CFAP418/PRKCI
BasalBody	GO:0042490	mechanoreceptor differentiation	9/408	86/21273	0.104651	5.45648	5.79071	4.01628745412666e-05	0.000985634	0.000714789	ENSG00000011143/ENSG00000032742/ENSG00000077782/ENSG00000109062/ENSG00000109083/ENSG00000163646/ENSG00000164199/ENSG00000165533/ENSG00000186862	9	MKS1/IFT88/FGFR1/NHERF1/IFT20/CLRN1/ADGRV1/TTC8/PDZD7
PrimaryCiliaTip	GO:0042537	benzene-containing compound metabolic process	4/111	27/21273	0.148148	28.3924	10.3148	1.12312011271329e-05	0.00155045	0.00127269	ENSG00000134184/ENSG00000134202/ENSG00000168765/ENSG00000213366	4	GSTM1/GSTM3/GSTM4/GSTM2
PrimaryCilia	GO:0042537	benzene-containing compound metabolic process	6/455	27/21273	0.222222	10.3897	7.21751	1.87227654264576e-05	0.00055697	0.000416766	ENSG00000131203/ENSG00000134184/ENSG00000134202/ENSG00000151790/ENSG00000168765/ENSG00000213366	6	IDO1/GSTM1/GSTM3/TDO2/GSTM4/GSTM2
PrimaryCiliaTZ	GO:0042537	benzene-containing compound metabolic process	4/93	27/21273	0.148148	33.8877	11.3308	5.56137783937292e-06	0.000773237	0.000599859	ENSG00000134184/ENSG00000134202/ENSG00000168765/ENSG00000213366	4	GSTM1/GSTM3/GSTM4/GSTM2
Cytoplasm	GO:0042537	benzene-containing compound metabolic process	7/732	27/21273	0.259259	7.53446	6.4136	2.69937473024995e-05	0.000544318	0.000397452	ENSG00000130649/ENSG00000131203/ENSG00000134184/ENSG00000134202/ENSG00000151790/ENSG00000168765/ENSG00000213366	7	CYP2E1/IDO1/GSTM1/GSTM3/TDO2/GSTM4/GSTM2
Nucleus	GO:0042542	response to hydrogen peroxide	9/479	104/21273	0.0865385	3.84328	4.41153	0.000572337	0.00696319	0.00526681	ENSG00000094631/ENSG00000097007/ENSG00000118513/ENSG00000132356/ENSG00000142168/ENSG00000166484/ENSG00000167193/ENSG00000170312/ENSG00000173848	9	HDAC6/ABL1/MYB/PRKAA1/SOD1/MAPK7/CRK/CDK1/NET1
BasalBody	GO:0042552	myelination	12/408	174/21273	0.0689655	3.59584	4.80781	0.000141084	0.0026506	0.00192224	ENSG00000075711/ENSG00000082397/ENSG00000100030/ENSG00000102882/ENSG00000105329/ENSG00000117266/ENSG00000142208/ENSG00000165699/ENSG00000168036/ENSG00000169032/ENSG00000172005/ENSG00000174775	12	DLG1/EPB41L3/MAPK1/MAPK3/TGFB1/CDK18/AKT1/TSC1/CTNNB1/MAP2K1/MAL/HRAS
Membrane	GO:0042552	myelination	15/537	174/21273	0.0862069	3.41505	5.14752	3.72013394505462e-05	0.000880307	0.000649572	ENSG00000063660/ENSG00000068903/ENSG00000072415/ENSG00000075711/ENSG00000082397/ENSG00000105221/ENSG00000105329/ENSG00000148053/ENSG00000148498/ENSG00000166086/ENSG00000166333/ENSG00000168036/ENSG00000169032/ENSG00000172005/ENSG00000221823	15	GPC1/SIRT2/PALS1/DLG1/EPB41L3/AKT2/TGFB1/NTRK2/PARD3/JAM3/ILK/CTNNB1/MAP2K1/MAL/PPP3R1
PrimaryCilia	GO:0042593	glucose homeostasis	18/455	297/21273	0.0606061	2.83357	4.7044	7.90171148101445e-05	0.00174165	0.00130323	ENSG00000012504/ENSG00000072062/ENSG00000116678/ENSG00000118046/ENSG00000119782/ENSG00000121879/ENSG00000132356/ENSG00000135631/ENSG00000138829/ENSG00000140443/ENSG00000141646/ENSG00000142208/ENSG00000166949/ENSG00000171105/ENSG00000173175/ENSG00000175387/ENSG00000185236/ENSG00000185920	18	NR1H4/PRKACA/LEPR/STK11/FKBP1B/PIK3CA/PRKAA1/RAB11FIP5/FBN2/IGF1R/SMAD4/AKT1/SMAD3/INSR/ADCY5/SMAD2/RAB11B/PTCH1
BasalBody	GO:0042594	response to starvation	16/408	250/21273	0.064	3.33694	5.19751	2.87311071677528e-05	0.000776481	0.00056311	ENSG00000057663/ENSG00000100030/ENSG00000101460/ENSG00000102882/ENSG00000116044/ENSG00000132356/ENSG00000139112/ENSG00000140941/ENSG00000162409/ENSG00000162772/ENSG00000165699/ENSG00000181929/ENSG00000186951/ENSG00000188906/ENSG00000196455/ENSG00000258102	16	ATG5/MAPK1/MAP1LC3A/MAPK3/NFE2L2/PRKAA1/GABARAPL1/MAP1LC3B/PRKAA2/ATF3/TSC1/PRKAG1/PPARA/LRRK2/PIK3R4/MAP1LC3B2
Cytoplasm	GO:0042594	response to starvation	27/732	250/21273	0.108	3.13864	6.4211	1.63701963632676e-07	6.91499673965613e-06	5.04921029389714e-06	ENSG00000097033/ENSG00000100030/ENSG00000101460/ENSG00000102572/ENSG00000102882/ENSG00000103197/ENSG00000110395/ENSG00000116044/ENSG00000119401/ENSG00000132356/ENSG00000133056/ENSG00000139112/ENSG00000140941/ENSG00000149269/ENSG00000154803/ENSG00000162409/ENSG00000165699/ENSG00000170027/ENSG00000180370/ENSG00000180616/ENSG00000181929/ENSG00000186951/ENSG00000188906/ENSG00000196455/ENSG00000197548/ENSG00000258102/ENSG00000278195	27	SH3GLB1/MAPK1/MAP1LC3A/STK24/MAPK3/TSC2/CBL/NFE2L2/TRIM32/PRKAA1/PIK3C2B/GABARAPL1/MAP1LC3B/PAK1/FLCN/PRKAA2/TSC1/YWHAG/PAK2/SSTR2/PRKAG1/PPARA/LRRK2/PIK3R4/ATG7/MAP1LC3B2/SSTR3
PrimaryCiliaTZ	GO:0042692	muscle cell differentiation	10/93	463/21273	0.0215983	4.94043	5.68042	3.48567777473148e-05	0.00265743	0.00206157	ENSG00000024422/ENSG00000057663/ENSG00000072110/ENSG00000077522/ENSG00000110047/ENSG00000125845/ENSG00000130402/ENSG00000139687/ENSG00000165699/ENSG00000248746	10	EHD2/ATG5/ACTN1/ACTN2/EHD1/BMP2/ACTN4/RB1/TSC1/ACTN3
BasalBody	GO:0042733	embryonic digit morphogenesis	11/408	60/21273	0.183333	9.55895	9.28367	1.66527234996549e-08	1.07320398061622e-06	7.78295708825978e-07	ENSG00000011143/ENSG00000078246/ENSG00000101052/ENSG00000108641/ENSG00000139174/ENSG00000141646/ENSG00000164066/ENSG00000164930/ENSG00000168014/ENSG00000168036/ENSG00000187535	11	MKS1/TULP3/IFT52/B9D1/PRICKLE1/SMAD4/INTU/FZD6/C2CD3/CTNNB1/IFT140
Cytoplasm	GO:0042733	embryonic digit morphogenesis	9/732	60/21273	0.15	4.35922	4.91883	0.000197759	0.00270675	0.00197642	ENSG00000101052/ENSG00000103449/ENSG00000108641/ENSG00000114251/ENSG00000139174/ENSG00000141646/ENSG00000146350/ENSG00000164066/ENSG00000187535	9	IFT52/SALL1/B9D1/WNT5A/PRICKLE1/SMAD4/TBC1D32/INTU/IFT140
Membrane	GO:0042733	embryonic digit morphogenesis	9/537	60/21273	0.15	5.94218	6.1691	1.83025902154612e-05	0.000506173	0.000373502	ENSG00000078246/ENSG00000101052/ENSG00000106571/ENSG00000108641/ENSG00000143951/ENSG00000146350/ENSG00000164930/ENSG00000168036/ENSG00000205084	9	TULP3/IFT52/GLI3/B9D1/WDPCP/TBC1D32/FZD6/CTNNB1/TMEM231
Nucleus	GO:0042733	embryonic digit morphogenesis	11/479	60/21273	0.183333	8.14207	8.40817	8.52597208305634e-08	4.39447091220663e-06	3.32388562882881e-06	ENSG00000005339/ENSG00000011143/ENSG00000078246/ENSG00000103449/ENSG00000106571/ENSG00000108641/ENSG00000139174/ENSG00000141646/ENSG00000143951/ENSG00000168014/ENSG00000187535	11	CREBBP/MKS1/TULP3/SALL1/GLI3/B9D1/PRICKLE1/SMAD4/WDPCP/C2CD3/IFT140
PrimaryCilia	GO:0043010	camera-type eye development	24/455	401/21273	0.0598504	2.79824	5.37436	6.55731678285432e-06	0.000219644	0.000164354	ENSG00000058668/ENSG00000078246/ENSG00000080200/ENSG00000092200/ENSG00000103494/ENSG00000106799/ENSG00000111276/ENSG00000114251/ENSG00000134853/ENSG00000135049/ENSG00000135541/ENSG00000138829/ENSG00000140386/ENSG00000146648/ENSG00000148053/ENSG00000151067/ENSG00000158055/ENSG00000163913/ENSG00000164093/ENSG00000166949/ENSG00000168036/ENSG00000173482/ENSG00000174804/ENSG00000198707	24	ATP2B4/TULP3/CRYBG3/RPGRIP1/RPGRIP1L/TGFBR1/CDKN1B/WNT5A/PDGFRA/AGTPBP1/AHI1/FBN2/SCAPER/EGFR/NTRK2/CACNA1C/GRHL3/IFT122/PITX2/SMAD3/CTNNB1/PTPRM/FZD4/CEP290
BasalBody	GO:0043010	camera-type eye development	21/408	401/21273	0.0523691	2.73051	4.89203	3.54115448558628e-05	0.000915673	0.000664053	ENSG00000058668/ENSG00000075711/ENSG00000078246/ENSG00000103494/ENSG00000105329/ENSG00000108641/ENSG00000111276/ENSG00000133256/ENSG00000135049/ENSG00000139174/ENSG00000140386/ENSG00000146648/ENSG00000157796/ENSG00000163349/ENSG00000165533/ENSG00000166402/ENSG00000166949/ENSG00000167325/ENSG00000168036/ENSG00000187535/ENSG00000198707	21	ATP2B4/DLG1/TULP3/RPGRIP1L/TGFB1/B9D1/CDKN1B/PDE6B/AGTPBP1/PRICKLE1/SCAPER/EGFR/WDR19/HIPK1/TTC8/TUB/SMAD3/RRM1/CTNNB1/IFT140/CEP290
Cytoplasm	GO:0043010	camera-type eye development	29/732	401/21273	0.0723192	2.1017	4.20439	0.000149416	0.00217724	0.00158978	ENSG00000058668/ENSG00000092200/ENSG00000102755/ENSG00000103494/ENSG00000108641/ENSG00000111276/ENSG00000111554/ENSG00000114251/ENSG00000117139/ENSG00000133256/ENSG00000134853/ENSG00000135049/ENSG00000138829/ENSG00000139174/ENSG00000140386/ENSG00000140463/ENSG00000146350/ENSG00000146648/ENSG00000149489/ENSG00000154928/ENSG00000157796/ENSG00000158055/ENSG00000160007/ENSG00000163349/ENSG00000163913/ENSG00000167325/ENSG00000173482/ENSG00000187535/ENSG00000198707	29	ATP2B4/RPGRIP1/FLT1/RPGRIP1L/B9D1/CDKN1B/MDM1/WNT5A/KDM5B/PDE6B/PDGFRA/AGTPBP1/FBN2/PRICKLE1/SCAPER/BBS4/TBC1D32/EGFR/ROM1/EPHB1/WDR19/GRHL3/ARHGAP35/HIPK1/IFT122/RRM1/PTPRM/IFT140/CEP290
Membrane	GO:0043010	camera-type eye development	35/537	401/21273	0.0872818	3.45763	7.9953	2.06814259845613e-10	5.24848270539194e-08	3.87281720568649e-08	ENSG00000058668/ENSG00000075711/ENSG00000078246/ENSG00000078369/ENSG00000080200/ENSG00000092200/ENSG00000102755/ENSG00000103494/ENSG00000105329/ENSG00000106571/ENSG00000106799/ENSG00000108641/ENSG00000119685/ENSG00000128052/ENSG00000131697/ENSG00000133256/ENSG00000134250/ENSG00000135049/ENSG00000143951/ENSG00000146350/ENSG00000146648/ENSG00000148053/ENSG00000149489/ENSG00000151067/ENSG00000154928/ENSG00000156345/ENSG00000157796/ENSG00000163513/ENSG00000163638/ENSG00000166402/ENSG00000166949/ENSG00000168036/ENSG00000173482/ENSG00000174804/ENSG00000205084	35	ATP2B4/DLG1/TULP3/GNB1/CRYBG3/RPGRIP1/FLT1/RPGRIP1L/TGFB1/GLI3/TGFBR1/B9D1/TTLL5/KDR/NPHP4/PDE6B/NOTCH2/AGTPBP1/WDPCP/TBC1D32/EGFR/NTRK2/ROM1/CACNA1C/EPHB1/CDK20/WDR19/TGFBR2/ADAMTS9/TUB/SMAD3/CTNNB1/PTPRM/FZD4/TMEM231
Nucleus	GO:0043010	camera-type eye development	27/479	401/21273	0.0673317	2.99029	6.10673	4.84054701053051e-07	1.89497287692233e-05	1.43331773914501e-05	ENSG00000078246/ENSG00000103494/ENSG00000106571/ENSG00000106799/ENSG00000108641/ENSG00000111276/ENSG00000117139/ENSG00000134250/ENSG00000134853/ENSG00000135049/ENSG00000138829/ENSG00000139174/ENSG00000140463/ENSG00000143951/ENSG00000149489/ENSG00000151067/ENSG00000156345/ENSG00000157796/ENSG00000158055/ENSG00000160007/ENSG00000163913/ENSG00000164093/ENSG00000165533/ENSG00000166949/ENSG00000170345/ENSG00000187535/ENSG00000198707	27	TULP3/RPGRIP1L/GLI3/TGFBR1/B9D1/CDKN1B/KDM5B/NOTCH2/PDGFRA/AGTPBP1/FBN2/PRICKLE1/BBS4/WDPCP/ROM1/CACNA1C/CDK20/WDR19/GRHL3/ARHGAP35/IFT122/PITX2/TTC8/SMAD3/FOS/IFT140/CEP290
Cytoplasm	GO:0043087	regulation of GTPase activity	17/732	184/21273	0.0923913	2.68503	4.33348	0.000218294	0.00292251	0.00213397	ENSG00000065548/ENSG00000082701/ENSG00000100092/ENSG00000100401/ENSG00000111913/ENSG00000115266/ENSG00000142168/ENSG00000142459/ENSG00000165699/ENSG00000167193/ENSG00000169398/ENSG00000174373/ENSG00000174775/ENSG00000188906/ENSG00000213465/ENSG00000213977/ENSG00000266028	17	ZC3H15/GSK3B/SH3BP1/RANGAP1/RIPOR2/APC2/SOD1/EVI5L/TSC1/CRK/PTK2/RALGAPA1/HRAS/LRRK2/ARL2/TAX1BP3/SRGAP2
Membrane	GO:0043112	receptor metabolic process	8/537	80/21273	0.1	3.96145	4.27054	0.000921954	0.00979533	0.0072279	ENSG00000013016/ENSG00000105329/ENSG00000117280/ENSG00000124587/ENSG00000164615/ENSG00000164751/ENSG00000196396/ENSG00000196455	8	EHD3/TGFB1/RAB29/PEX6/CAMLG/PEX2/PTPN1/PIK3R4
Membrane	GO:0043114	regulation of vascular permeability	7/537	57/21273	0.122807	4.86494	4.70194	0.000556986	0.00650831	0.00480243	ENSG00000105329/ENSG00000120156/ENSG00000128271/ENSG00000131016/ENSG00000169554/ENSG00000180871/ENSG00000196639	7	TGFB1/TEK/ADORA2A/AKAP12/ZEB2/CXCR2/HRH1
BasalBody	GO:0043149	stress fiber assembly	10/408	124/21273	0.0806452	4.20481	5.00488	0.000141104	0.0026506	0.00192224	ENSG00000115353/ENSG00000115355/ENSG00000116127/ENSG00000119699/ENSG00000125863/ENSG00000137460/ENSG00000157764/ENSG00000165533/ENSG00000165699/ENSG00000166949	10	TACR1/CCDC88A/ALMS1/TGFB3/MKKS/FHDC1/BRAF/TTC8/TSC1/SMAD3
Cytoplasm	GO:0043149	stress fiber assembly	13/732	124/21273	0.104839	3.04677	4.31503	0.000349949	0.00415193	0.00303167	ENSG00000064042/ENSG00000079805/ENSG00000105647/ENSG00000116127/ENSG00000119699/ENSG00000134318/ENSG00000140463/ENSG00000145675/ENSG00000149269/ENSG00000157764/ENSG00000165699/ENSG00000169641/ENSG00000180370	13	LIMCH1/DNM2/PIK3R2/ALMS1/TGFB3/ROCK2/BBS4/PIK3R1/PAK1/BRAF/TSC1/LUZP1/PAK2
Membrane	GO:0043149	stress fiber assembly	12/537	124/21273	0.0967742	3.83366	5.09264	7.26031837768966e-05	0.0014305	0.00105555	ENSG00000103647/ENSG00000105647/ENSG00000106799/ENSG00000119699/ENSG00000137460/ENSG00000149269/ENSG00000157764/ENSG00000159840/ENSG00000166949/ENSG00000169554/ENSG00000169641/ENSG00000196405	12	CORO2B/PIK3R2/TGFBR1/TGFB3/FHDC1/PAK1/BRAF/ZYX/SMAD3/ZEB2/LUZP1/EVL
PrimaryCilia	GO:0043244	regulation of protein-containing complex disassembly	12/455	144/21273	0.0833333	3.89615	5.1553	6.4353725746274e-05	0.00148783	0.0011133	ENSG00000057663/ENSG00000077522/ENSG00000085433/ENSG00000115266/ENSG00000118200/ENSG00000121879/ENSG00000128881/ENSG00000136108/ENSG00000140443/ENSG00000160551/ENSG00000169252/ENSG00000171105	12	ATG5/ACTN2/WDR47/APC2/CAMSAP2/PIK3CA/TTBK2/CKAP2/IGF1R/TAOK1/ADRB2/INSR
Cytoplasm	GO:0043244	regulation of protein-containing complex disassembly	14/732	144/21273	0.0972222	2.82542	4.1491	0.000458359	0.00510306	0.00372617	ENSG00000050405/ENSG00000077522/ENSG00000085433/ENSG00000100092/ENSG00000115266/ENSG00000118200/ENSG00000121879/ENSG00000128881/ENSG00000131711/ENSG00000136108/ENSG00000160551/ENSG00000166963/ENSG00000169252/ENSG00000171105	14	LIMA1/ACTN2/WDR47/SH3BP1/APC2/CAMSAP2/PIK3CA/TTBK2/MAP1B/CKAP2/TAOK1/MAP1A/ADRB2/INSR
BasalBody	GO:0043254	regulation of protein-containing complex assembly	21/408	483/21273	0.0434783	2.26694	3.93848	0.000460969	0.00668165	0.00484559	ENSG00000067606/ENSG00000075711/ENSG00000094631/ENSG00000101367/ENSG00000104833/ENSG00000105329/ENSG00000111276/ENSG00000118200/ENSG00000125863/ENSG00000136854/ENSG00000136861/ENSG00000139687/ENSG00000145715/ENSG00000154839/ENSG00000165280/ENSG00000175216/ENSG00000186063/ENSG00000204843/ENSG00000213397/ENSG00000213465/ENSG00000214367	21	PRKCZ/DLG1/HDAC6/MAPRE1/TUBB4A/TGFB1/CDKN1B/CAMSAP2/MKKS/STXBP1/CDK5RAP2/RB1/RASA1/SKA1/VCP/CKAP5/AIDA/DCTN1/HAUS7/ARL2/HAUS3
Cytoplasm	GO:0043254	regulation of protein-containing complex assembly	36/732	483/21273	0.0745342	2.16607	4.89351	1.30197176627588e-05	0.000311203	0.000227235	ENSG00000067606/ENSG00000068903/ENSG00000069329/ENSG00000078018/ENSG00000080824/ENSG00000082701/ENSG00000088727/ENSG00000097033/ENSG00000101367/ENSG00000104833/ENSG00000105647/ENSG00000111276/ENSG00000118193/ENSG00000118200/ENSG00000119328/ENSG00000131711/ENSG00000134222/ENSG00000136854/ENSG00000137343/ENSG00000140463/ENSG00000145715/ENSG00000146376/ENSG00000149269/ENSG00000154839/ENSG00000157540/ENSG00000158092/ENSG00000164327/ENSG00000164402/ENSG00000165280/ENSG00000167617/ENSG00000181085/ENSG00000186063/ENSG00000204843/ENSG00000213465/ENSG00000214367/ENSG00000215301	36	PRKCZ/SIRT2/VPS35/MAP2/HSP90AA1/GSK3B/KIF9/SH3GLB1/MAPRE1/TUBB4A/PIK3R2/CDKN1B/KIF14/CAMSAP2/ABITRAM/MAP1B/PSRC1/STXBP1/ATAT1/BBS4/RASA1/ARHGAP18/PAK1/SKA1/DYRK1A/NCK1/RICTOR/SEPTIN8/VCP/CDC42EP5/MAPK15/AIDA/DCTN1/ARL2/HAUS3/DDX3X
Membrane	GO:0043254	regulation of protein-containing complex assembly	26/537	483/21273	0.0538302	2.13246	4.05133	0.000264849	0.00371183	0.00273893	ENSG00000042493/ENSG00000050748/ENSG00000067606/ENSG00000068903/ENSG00000069329/ENSG00000075711/ENSG00000094631/ENSG00000099365/ENSG00000105329/ENSG00000105647/ENSG00000106089/ENSG00000110497/ENSG00000118200/ENSG00000136059/ENSG00000136861/ENSG00000139687/ENSG00000145715/ENSG00000149269/ENSG00000156599/ENSG00000158092/ENSG00000166086/ENSG00000175216/ENSG00000181085/ENSG00000196405/ENSG00000213397/ENSG00000215301	26	CAPG/MAPK9/PRKCZ/SIRT2/VPS35/DLG1/HDAC6/STX1B/TGFB1/PIK3R2/STX1A/AMBRA1/CAMSAP2/VILL/CDK5RAP2/RB1/RASA1/PAK1/ZDHHC5/NCK1/JAM3/CKAP5/MAPK15/EVL/HAUS7/DDX3X
Nucleus	GO:0043254	regulation of protein-containing complex assembly	25/479	483/21273	0.0517598	2.29872	4.38192	0.000110284	0.00185746	0.00140494	ENSG00000042493/ENSG00000068903/ENSG00000082701/ENSG00000088727/ENSG00000094631/ENSG00000097007/ENSG00000097033/ENSG00000099365/ENSG00000106089/ENSG00000111276/ENSG00000116030/ENSG00000118200/ENSG00000119328/ENSG00000136854/ENSG00000139687/ENSG00000140463/ENSG00000154839/ENSG00000157540/ENSG00000165280/ENSG00000167617/ENSG00000176749/ENSG00000198718/ENSG00000204104/ENSG00000213397/ENSG00000213465	25	CAPG/SIRT2/GSK3B/KIF9/HDAC6/ABL1/SH3GLB1/STX1B/STX1A/CDKN1B/SUMO1/CAMSAP2/ABITRAM/STXBP1/RB1/BBS4/SKA1/DYRK1A/VCP/CDC42EP5/CDK5R1/TOGARAM1/TRAF3IP1/HAUS7/ARL2
Cytoplasm	GO:0043255	regulation of carbohydrate biosynthetic process	12/732	109/21273	0.110092	3.19943	4.34583	0.000373151	0.00435342	0.00317879	ENSG00000072062/ENSG00000082701/ENSG00000116678/ENSG00000118046/ENSG00000128989/ENSG00000141367/ENSG00000142208/ENSG00000160801/ENSG00000169403/ENSG00000171105/ENSG00000181929/ENSG00000186951	12	PRKACA/GSK3B/LEPR/STK11/ARPP19/CLTC/AKT1/PTH1R/PTAFR/INSR/PRKAG1/PPARA
Cytoplasm	GO:0043270	positive regulation of monoatomic ion transport	19/732	225/21273	0.0844444	2.45408	4.13926	0.000305668	0.00372994	0.00272354	ENSG00000077522/ENSG00000107175/ENSG00000107758/ENSG00000109062/ENSG00000118762/ENSG00000120910/ENSG00000124181/ENSG00000130402/ENSG00000138814/ENSG00000140992/ENSG00000142208/ENSG00000147044/ENSG00000170759/ENSG00000173805/ENSG00000177119/ENSG00000188386/ENSG00000196924/ENSG00000213366/ENSG00000221823	19	ACTN2/CREB3/PPP3CB/NHERF1/PKD2/PPP3CC/PLCG1/ACTN4/PPP3CA/PDPK1/AKT1/CASK/KIF5B/HAP1/ANO6/PPP3R2/FLNA/GSTM2/PPP3R1
Cytoplasm	GO:0043405	regulation of MAP kinase activity	13/732	122/21273	0.106557	3.09671	4.38432	0.000298262	0.00366286	0.00267456	ENSG00000076984/ENSG00000077782/ENSG00000102755/ENSG00000112079/ENSG00000114251/ENSG00000149269/ENSG00000169855/ENSG00000171105/ENSG00000174775/ENSG00000185359/ENSG00000186063/ENSG00000188906/ENSG00000196396	13	MAP2K7/FGFR1/FLT1/STK38/WNT5A/PAK1/ROBO1/INSR/HRAS/HGS/AIDA/LRRK2/PTPN1
Cytoplasm	GO:0043406	positive regulation of MAP kinase activity	10/732	83/21273	0.120482	3.50138	4.31025	0.000552239	0.00583183	0.0042583	ENSG00000076984/ENSG00000077782/ENSG00000102755/ENSG00000114251/ENSG00000149269/ENSG00000169855/ENSG00000171105/ENSG00000174775/ENSG00000188906/ENSG00000196396	10	MAP2K7/FGFR1/FLT1/WNT5A/PAK1/ROBO1/INSR/HRAS/LRRK2/PTPN1
Cytoplasm	GO:0043467	regulation of generation of precursor metabolites and energy	15/732	160/21273	0.09375	2.72451	4.13333	0.000430368	0.00487022	0.00355615	ENSG00000054277/ENSG00000072062/ENSG00000082701/ENSG00000121879/ENSG00000132356/ENSG00000142208/ENSG00000154803/ENSG00000162409/ENSG00000165280/ENSG00000170312/ENSG00000171105/ENSG00000181929/ENSG00000186951/ENSG00000213465/ENSG00000248746	15	OPN3/PRKACA/GSK3B/PIK3CA/PRKAA1/AKT1/FLCN/PRKAA2/VCP/CDK1/INSR/PRKAG1/PPARA/ARL2/ACTN3
BasalBody	GO:0043470	regulation of carbohydrate catabolic process	7/408	75/21273	0.0933333	4.86637	4.69042	0.000586433	0.00779863	0.00565562	ENSG00000072062/ENSG00000132356/ENSG00000162409/ENSG00000171105/ENSG00000181929/ENSG00000186951/ENSG00000213465	7	PRKACA/PRKAA1/PRKAA2/INSR/PRKAG1/PPARA/ARL2
PrimaryCilia	GO:0043491	phosphatidylinositol 3-kinase/protein kinase B signal transduction	20/455	350/21273	0.0571429	2.67165	4.66184	7.28806676260029e-05	0.00164912	0.00123399	ENSG00000077782/ENSG00000106799/ENSG00000118046/ENSG00000121879/ENSG00000134853/ENSG00000138180/ENSG00000140443/ENSG00000140992/ENSG00000142208/ENSG00000144460/ENSG00000146648/ENSG00000148053/ENSG00000163629/ENSG00000169398/ENSG00000170927/ENSG00000171105/ENSG00000171608/ENSG00000186951/ENSG00000187764/ENSG00000196455	20	FGFR1/TGFBR1/STK11/PIK3CA/PDGFRA/CEP55/IGF1R/PDPK1/AKT1/NYAP2/EGFR/NTRK2/PTPN13/PTK2/PKHD1/INSR/PIK3CD/PPARA/SEMA4D/PIK3R4
Cytoplasm	GO:0043491	phosphatidylinositol 3-kinase/protein kinase B signal transduction	31/732	350/21273	0.0885714	2.57402	5.60506	1.65524454204773e-06	5.1181718213331e-05	3.73720000444924e-05	ENSG00000077782/ENSG00000102755/ENSG00000103197/ENSG00000105647/ENSG00000109062/ENSG00000110395/ENSG00000117461/ENSG00000118046/ENSG00000121879/ENSG00000133056/ENSG00000134853/ENSG00000138180/ENSG00000140992/ENSG00000141480/ENSG00000142208/ENSG00000144460/ENSG00000145675/ENSG00000146648/ENSG00000154803/ENSG00000155629/ENSG00000163629/ENSG00000163785/ENSG00000164327/ENSG00000166333/ENSG00000169398/ENSG00000170927/ENSG00000171105/ENSG00000171608/ENSG00000186951/ENSG00000196396/ENSG00000196455	31	FGFR1/FLT1/TSC2/PIK3R2/NHERF1/CBL/PIK3R3/STK11/PIK3CA/PIK3C2B/PDGFRA/CEP55/PDPK1/ARRB2/AKT1/NYAP2/PIK3R1/EGFR/FLCN/PIK3AP1/PTPN13/RYK/RICTOR/ILK/PTK2/PKHD1/INSR/PIK3CD/PPARA/PTPN1/PIK3R4
Membrane	GO:0043491	phosphatidylinositol 3-kinase/protein kinase B signal transduction	28/537	350/21273	0.08	3.16916	6.5848	8.82512426510434e-08	7.99182887776468e-06	5.89711238848369e-06	ENSG00000075711/ENSG00000102755/ENSG00000105329/ENSG00000105647/ENSG00000106799/ENSG00000106991/ENSG00000109062/ENSG00000110497/ENSG00000113070/ENSG00000120156/ENSG00000128052/ENSG00000138180/ENSG00000140443/ENSG00000141480/ENSG00000142192/ENSG00000146648/ENSG00000148053/ENSG00000148384/ENSG00000154803/ENSG00000163785/ENSG00000166333/ENSG00000167601/ENSG00000169047/ENSG00000171105/ENSG00000171608/ENSG00000187764/ENSG00000196396/ENSG00000196455	28	DLG1/FLT1/TGFB1/PIK3R2/TGFBR1/ENG/NHERF1/AMBRA1/HBEGF/TEK/KDR/CEP55/IGF1R/ARRB2/APP/EGFR/NTRK2/INPP5E/FLCN/RYK/ILK/AXL/IRS1/INSR/PIK3CD/SEMA4D/PTPN1/PIK3R4
PrimaryCiliaTZ	GO:0043501	skeletal muscle adaptation	3/93	27/21273	0.111111	25.4158	8.41194	0.000219255	0.00952007	0.00738544	ENSG00000058404/ENSG00000148660/ENSG00000248746	3	CAMK2B/CAMK2G/ACTN3
PrimaryCilia	GO:0043502	regulation of muscle adaptation	9/455	100/21273	0.09	4.20785	4.75349	0.000294946	0.00510041	0.00381651	ENSG00000058404/ENSG00000058668/ENSG00000141646/ENSG00000145349/ENSG00000148660/ENSG00000166949/ENSG00000174437/ENSG00000186951/ENSG00000248746	9	CAMK2B/ATP2B4/SMAD4/CAMK2D/CAMK2G/SMAD3/ATP2A2/PPARA/ACTN3
PrimaryCiliaTZ	GO:0043502	regulation of muscle adaptation	5/93	100/21273	0.05	11.4371	6.9322	7.77380439653262e-05	0.0044413	0.00344545	ENSG00000058404/ENSG00000145349/ENSG00000148660/ENSG00000166949/ENSG00000248746	5	CAMK2B/CAMK2D/CAMK2G/SMAD3/ACTN3
PrimaryCiliaTip	GO:0043549	regulation of kinase activity	10/111	440/21273	0.0227273	4.35565	5.15127	0.000103739	0.00611261	0.00501755	ENSG00000013588/ENSG00000080644/ENSG00000101843/ENSG00000103126/ENSG00000118971/ENSG00000140992/ENSG00000147883/ENSG00000147889/ENSG00000167447/ENSG00000169398	10	GPRC5A/CHRNA3/PSMD10/AXIN1/CCND2/PDPK1/CDKN2B/CDKN2A/SMG8/PTK2
PrimaryCilia	GO:0043549	regulation of kinase activity	21/455	440/21273	0.0477273	2.23143	3.8588	0.000566318	0.0082504	0.00617356	ENSG00000013588/ENSG00000077782/ENSG00000080644/ENSG00000101843/ENSG00000103126/ENSG00000111276/ENSG00000114251/ENSG00000118046/ENSG00000118971/ENSG00000139687/ENSG00000140992/ENSG00000142208/ENSG00000146648/ENSG00000147883/ENSG00000147889/ENSG00000167447/ENSG00000169252/ENSG00000169398/ENSG00000169855/ENSG00000171105/ENSG00000186063	21	GPRC5A/FGFR1/CHRNA3/PSMD10/AXIN1/CDKN1B/WNT5A/STK11/CCND2/RB1/PDPK1/AKT1/EGFR/CDKN2B/CDKN2A/SMG8/ADRB2/PTK2/ROBO1/INSR/AIDA
Cytoplasm	GO:0043549	regulation of kinase activity	44/732	440/21273	0.1	2.90615	7.62704	2.59936175256599e-10	1.95951885962667e-08	1.43080657440839e-08	ENSG00000076984/ENSG00000077782/ENSG00000080644/ENSG00000083535/ENSG00000101210/ENSG00000101843/ENSG00000102755/ENSG00000103197/ENSG00000109062/ENSG00000110931/ENSG00000111276/ENSG00000111859/ENSG00000112079/ENSG00000112576/ENSG00000114251/ENSG00000118046/ENSG00000118193/ENSG00000118971/ENSG00000130695/ENSG00000134072/ENSG00000134222/ENSG00000140992/ENSG00000142208/ENSG00000146648/ENSG00000147883/ENSG00000147889/ENSG00000149269/ENSG00000151694/ENSG00000167447/ENSG00000169252/ENSG00000169398/ENSG00000169855/ENSG00000170027/ENSG00000171105/ENSG00000174775/ENSG00000180370/ENSG00000181929/ENSG00000185359/ENSG00000186063/ENSG00000188906/ENSG00000196396/ENSG00000198612/ENSG00000213066/ENSG00000215301	44	MAP2K7/FGFR1/CHRNA3/PIBF1/EEF1A2/PSMD10/FLT1/TSC2/NHERF1/CAMKK2/CDKN1B/NEDD9/STK38/CCND3/WNT5A/STK11/KIF14/CCND2/CEP85/CAMK1/PSRC1/PDPK1/AKT1/EGFR/CDKN2B/CDKN2A/PAK1/ADAM17/SMG8/ADRB2/PTK2/ROBO1/YWHAG/INSR/HRAS/PAK2/PRKAG1/HGS/AIDA/LRRK2/PTPN1/COPS8/CEP43/DDX3X
Nucleus	GO:0043549	regulation of kinase activity	25/479	440/21273	0.0568182	2.52337	4.9007	2.45613870263738e-05	0.00053609	0.000405487	ENSG00000013588/ENSG00000080644/ENSG00000096968/ENSG00000097007/ENSG00000103126/ENSG00000111276/ENSG00000111859/ENSG00000112576/ENSG00000115355/ENSG00000118971/ENSG00000129315/ENSG00000130695/ENSG00000139687/ENSG00000142208/ENSG00000143971/ENSG00000147883/ENSG00000147889/ENSG00000163491/ENSG00000167447/ENSG00000176749/ENSG00000180370/ENSG00000181929/ENSG00000185043/ENSG00000188906/ENSG00000198612	25	GPRC5A/CHRNA3/JAK2/ABL1/AXIN1/CDKN1B/NEDD9/CCND3/CCDC88A/CCND2/CCNT1/CEP85/RB1/AKT1/ETAA1/CDKN2B/CDKN2A/NEK10/SMG8/CDK5R1/PAK2/PRKAG1/CIB1/LRRK2/COPS8
BasalBody	GO:0043562	cellular response to nitrogen levels	5/408	12/21273	0.416667	21.7249	10.0419	1.79505163360039e-06	6.65439937447082e-05	4.82582115935791e-05	ENSG00000057663/ENSG00000101460/ENSG00000139112/ENSG00000140941/ENSG00000258102	5	ATG5/MAP1LC3A/GABARAPL1/MAP1LC3B/MAP1LC3B2
Cytoplasm	GO:0043562	cellular response to nitrogen levels	5/732	12/21273	0.416667	12.1089	7.26642	3.08145544502611e-05	0.000603965	0.000441005	ENSG00000101460/ENSG00000139112/ENSG00000140941/ENSG00000197548/ENSG00000258102	5	MAP1LC3A/GABARAPL1/MAP1LC3B/ATG7/MAP1LC3B2
PrimaryCilia	GO:0043583	ear development	18/455	250/21273	0.072	3.36628	5.56389	8.04734499067943e-06	0.000261324	0.000195542	ENSG00000032742/ENSG00000057663/ENSG00000073111/ENSG00000077782/ENSG00000100030/ENSG00000100815/ENSG00000102882/ENSG00000103494/ENSG00000109083/ENSG00000111276/ENSG00000114251/ENSG00000125845/ENSG00000135541/ENSG00000139292/ENSG00000158055/ENSG00000164930/ENSG00000186862/ENSG00000198707	18	IFT88/ATG5/MCM2/FGFR1/MAPK1/TRIP11/MAPK3/RPGRIP1L/IFT20/CDKN1B/WNT5A/BMP2/AHI1/LGR5/GRHL3/FZD6/PDZD7/CEP290
BasalBody	GO:0043583	ear development	22/408	250/21273	0.088	4.58829	7.9806	3.39112311650154e-09	2.62252142655549e-07	1.90187253258262e-07	ENSG00000011143/ENSG00000032742/ENSG00000057663/ENSG00000077782/ENSG00000100030/ENSG00000102882/ENSG00000103494/ENSG00000105329/ENSG00000109062/ENSG00000109083/ENSG00000111276/ENSG00000119699/ENSG00000125845/ENSG00000139292/ENSG00000157796/ENSG00000162889/ENSG00000163646/ENSG00000164199/ENSG00000164930/ENSG00000165533/ENSG00000186862/ENSG00000198707	22	MKS1/IFT88/ATG5/FGFR1/MAPK1/MAPK3/RPGRIP1L/TGFB1/NHERF1/IFT20/CDKN1B/TGFB3/BMP2/LGR5/WDR19/MAPKAPK2/CLRN1/ADGRV1/FZD6/TTC8/PDZD7/CEP290
Membrane	GO:0043583	ear development	16/537	250/21273	0.064	2.53533	3.92964	0.000655527	0.00745623	0.00550189	ENSG00000057663/ENSG00000073111/ENSG00000100815/ENSG00000103494/ENSG00000104290/ENSG00000105329/ENSG00000106571/ENSG00000107404/ENSG00000109062/ENSG00000119699/ENSG00000125845/ENSG00000139292/ENSG00000143951/ENSG00000157796/ENSG00000164199/ENSG00000164930	16	ATG5/MCM2/TRIP11/RPGRIP1L/FZD3/TGFB1/GLI3/DVL1/NHERF1/TGFB3/BMP2/LGR5/WDPCP/WDR19/ADGRV1/FZD6
Nucleus	GO:0043583	ear development	18/479	250/21273	0.072	3.19761	5.30489	1.6081221674763e-05	0.000371867	0.000281273	ENSG00000011143/ENSG00000073111/ENSG00000103494/ENSG00000104290/ENSG00000106571/ENSG00000107404/ENSG00000111276/ENSG00000119699/ENSG00000125845/ENSG00000142168/ENSG00000143951/ENSG00000157796/ENSG00000158055/ENSG00000162889/ENSG00000165533/ENSG00000182040/ENSG00000186862/ENSG00000198707	18	MKS1/MCM2/RPGRIP1L/FZD3/GLI3/DVL1/CDKN1B/TGFB3/BMP2/SOD1/WDPCP/WDR19/GRHL3/MAPKAPK2/TTC8/USH1G/PDZD7/CEP290
Membrane	GO:0044344	cellular response to fibroblast growth factor stimulus	15/537	178/21273	0.0842697	3.3383	5.04138	4.84024349688383e-05	0.00104554	0.000771494	ENSG00000063660/ENSG00000102755/ENSG00000118972/ENSG00000119396/ENSG00000120156/ENSG00000125848/ENSG00000128052/ENSG00000140443/ENSG00000146648/ENSG00000148053/ENSG00000154928/ENSG00000167601/ENSG00000168036/ENSG00000171105/ENSG00000196396	15	GPC1/FLT1/FGF23/RAB14/TEK/FLRT3/KDR/IGF1R/EGFR/NTRK2/EPHB1/AXL/CTNNB1/INSR/PTPN1
PrimaryCilia	GO:0044380	protein localization to cytoskeleton	11/455	70/21273	0.157143	7.34703	7.86342	2.64040049174546e-07	1.32144278728061e-05	9.88801373007836e-06	ENSG00000015676/ENSG00000078674/ENSG00000086300/ENSG00000090565/ENSG00000103769/ENSG00000128881/ENSG00000141551/ENSG00000141577/ENSG00000173588/ENSG00000175455/ENSG00000198920	11	NUDCD3/PCM1/SNX10/RAB11FIP3/RAB11A/TTBK2/CSNK1D/CEP131/CEP83/CCDC14/KIAA0753
BasalBody	GO:0044380	protein localization to cytoskeleton	18/408	70/21273	0.257143	13.4074	14.5397	7.91244597392943e-16	1.44109722542567e-13	1.04509469477164e-13	ENSG00000078674/ENSG00000083535/ENSG00000087586/ENSG00000090565/ENSG00000101367/ENSG00000101639/ENSG00000103769/ENSG00000112877/ENSG00000123473/ENSG00000126001/ENSG00000128881/ENSG00000135837/ENSG00000138182/ENSG00000141577/ENSG00000168014/ENSG00000175203/ENSG00000175455/ENSG00000198920	18	PCM1/PIBF1/AURKA/RAB11FIP3/MAPRE1/CEP192/RAB11A/CEP72/STIL/CEP250/TTBK2/CEP350/KIF20B/CEP131/C2CD3/DCTN2/CCDC14/KIAA0753
Cytoplasm	GO:0044380	protein localization to cytoskeleton	24/732	70/21273	0.342857	9.96393	14.1807	4.13335747951877e-18	9.6445007855438e-16	7.04224665307484e-16	ENSG00000015676/ENSG00000078674/ENSG00000082701/ENSG00000083535/ENSG00000086300/ENSG00000087586/ENSG00000101367/ENSG00000101639/ENSG00000102981/ENSG00000103769/ENSG00000112742/ENSG00000112877/ENSG00000123473/ENSG00000128881/ENSG00000131504/ENSG00000138182/ENSG00000140463/ENSG00000141551/ENSG00000141577/ENSG00000166963/ENSG00000169641/ENSG00000175203/ENSG00000175455/ENSG00000198920	24	NUDCD3/PCM1/GSK3B/PIBF1/SNX10/AURKA/MAPRE1/CEP192/PARD6A/RAB11A/TTK/CEP72/STIL/TTBK2/DIAPH1/KIF20B/BBS4/CSNK1D/CEP131/MAP1A/LUZP1/DCTN2/CCDC14/KIAA0753
Membrane	GO:0044380	protein localization to cytoskeleton	10/537	70/21273	0.142857	5.65922	6.28336	9.84627670317296e-06	0.000337619	0.000249127	ENSG00000015676/ENSG00000090565/ENSG00000102981/ENSG00000107404/ENSG00000131504/ENSG00000141551/ENSG00000169641/ENSG00000173230/ENSG00000173588/ENSG00000198920	10	NUDCD3/RAB11FIP3/PARD6A/DVL1/DIAPH1/CSNK1D/LUZP1/GOLGB1/CEP83/KIAA0753
Nucleus	GO:0044380	protein localization to cytoskeleton	16/479	70/21273	0.228571	10.1511	11.6394	2.76492684648577e-12	4.54936809587158e-10	3.44104660975597e-10	ENSG00000015676/ENSG00000078674/ENSG00000082701/ENSG00000087586/ENSG00000090565/ENSG00000097007/ENSG00000101639/ENSG00000107404/ENSG00000119878/ENSG00000123473/ENSG00000135837/ENSG00000138182/ENSG00000140463/ENSG00000168014/ENSG00000173588/ENSG00000213024	16	NUDCD3/PCM1/GSK3B/AURKA/RAB11FIP3/ABL1/CEP192/DVL1/CRIPT/STIL/CEP350/KIF20B/BBS4/C2CD3/CEP83/NUP62
PrimaryCilia	GO:0044458	motile cilium assembly	16/455	81/21273	0.197531	9.23533	10.9781	1.38730328779007e-11	2.10771006652106e-09	1.57714479032977e-09	ENSG00000114446/ENSG00000122970/ENSG00000124074/ENSG00000125124/ENSG00000135541/ENSG00000138587/ENSG00000141519/ENSG00000141577/ENSG00000152582/ENSG00000157856/ENSG00000163075/ENSG00000163093/ENSG00000163879/ENSG00000188596/ENSG00000188738/ENSG00000243710	16	IFT57/IFT81/ENKD1/BBS2/AHI1/MNS1/CCDC40/CEP131/SPEF2/DRC1/CFAP221/BBS5/DNALI1/CFAP54/FSIP2/CFAP57
BasalBody	GO:0044458	motile cilium assembly	14/408	81/21273	0.17284	9.0118	10.1021	4.14304829962505e-10	3.77287594068029e-08	2.73611839650295e-08	ENSG00000004838/ENSG00000011143/ENSG00000114446/ENSG00000122970/ENSG00000124074/ENSG00000134874/ENSG00000138587/ENSG00000141577/ENSG00000163093/ENSG00000164066/ENSG00000172361/ENSG00000188596/ENSG00000188738/ENSG00000284862	14	ZMYND10/MKS1/IFT57/IFT81/ENKD1/DZIP1/MNS1/CEP131/BBS5/INTU/CFAP53/CFAP54/FSIP2/CCDC39
Cytoplasm	GO:0044458	motile cilium assembly	19/732	81/21273	0.234568	6.81689	9.90139	2.55523862197878e-11	2.31864245327704e-09	1.69303237350992e-09	ENSG00000088986/ENSG00000114446/ENSG00000122970/ENSG00000134874/ENSG00000138587/ENSG00000140463/ENSG00000141519/ENSG00000141577/ENSG00000144451/ENSG00000152582/ENSG00000160401/ENSG00000163093/ENSG00000163879/ENSG00000164066/ENSG00000172361/ENSG00000188596/ENSG00000188738/ENSG00000197748/ENSG00000243710	19	DYNLL1/IFT57/IFT81/DZIP1/MNS1/BBS4/CCDC40/CEP131/SPAG16/SPEF2/CFAP157/BBS5/DNALI1/INTU/CFAP53/CFAP54/FSIP2/CFAP43/CFAP57
Membrane	GO:0044458	motile cilium assembly	9/537	81/21273	0.111111	4.40161	4.93595	0.000202216	0.0030134	0.00222356	ENSG00000100078/ENSG00000109944/ENSG00000114446/ENSG00000119048/ENSG00000119685/ENSG00000124074/ENSG00000132122/ENSG00000144451/ENSG00000243710	9	PLA2G3/JHY/IFT57/UBE2B/TTLL5/ENKD1/SPATA6/SPAG16/CFAP57
Nucleus	GO:0044458	motile cilium assembly	15/479	81/21273	0.185185	8.22431	9.8868	3.25541650579574e-10	2.90138996079045e-08	2.19455051289827e-08	ENSG00000011143/ENSG00000109944/ENSG00000114446/ENSG00000132122/ENSG00000138587/ENSG00000140463/ENSG00000152582/ENSG00000157856/ENSG00000163879/ENSG00000172361/ENSG00000197748/ENSG00000205250/ENSG00000214513/ENSG00000234602/ENSG00000284862	15	MKS1/JHY/IFT57/SPATA6/MNS1/BBS4/SPEF2/DRC1/DNALI1/CFAP53/CFAP43/E2F4/NOTO/MCIDAS/CCDC39
Mitotic	GO:0044458	motile cilium assembly	4/68	81/21273	0.0493827	15.4488	7.37782	0.000131987	0.00422019	0.00345552	ENSG00000141519/ENSG00000163879/ENSG00000188596/ENSG00000188738	4	CCDC40/DNALI1/CFAP54/FSIP2
PrimaryCiliaTip	GO:0044782	cilium organization	15/111	441/21273	0.0340136	6.51866	8.48154	9.78947545421804e-09	2.24962145937931e-05	1.84660421199566e-05	ENSG00000015676/ENSG00000080572/ENSG00000092200/ENSG00000101350/ENSG00000112144/ENSG00000113966/ENSG00000113971/ENSG00000122507/ENSG00000123607/ENSG00000135338/ENSG00000163075/ENSG00000178234/ENSG00000187726/ENSG00000196659/ENSG00000197557	15	NUDCD3/DNAAF6/RPGRIP1/KIF3B/CILK1/ARL6/NPHP3/BBS9/TTC21B/LCA5/CFAP221/GALNT11/DNAJB13/IFT70B/IFT70A
PrimaryCilia	GO:0044782	cilium organization	118/455	441/21273	0.267574	12.5101	36.1096	3.0523786445287e-97	1.29848187538251e-93	9.71620318005767e-94	ENSG00000013016/ENSG00000015676/ENSG00000024422/ENSG00000032742/ENSG00000046651/ENSG00000047849/ENSG00000054282/ENSG00000054654/ENSG00000057663/ENSG00000058453/ENSG00000078674/ENSG00000080572/ENSG00000083799/ENSG00000086288/ENSG00000086300/ENSG00000087903/ENSG00000090565/ENSG00000092200/ENSG00000101052/ENSG00000101350/ENSG00000103351/ENSG00000103494/ENSG00000103769/ENSG00000103966/ENSG00000104450/ENSG00000105948/ENSG00000109083/ENSG00000109113/ENSG00000110047/ENSG00000110274/ENSG00000112144/ENSG00000112210/ENSG00000112981/ENSG00000113966/ENSG00000113971/ENSG00000114107/ENSG00000114446/ENSG00000116747/ENSG00000118096/ENSG00000119333/ENSG00000119650/ENSG00000120008/ENSG00000121289/ENSG00000122126/ENSG00000122507/ENSG00000122545/ENSG00000122735/ENSG00000122970/ENSG00000123607/ENSG00000124074/ENSG00000125124/ENSG00000126870/ENSG00000128581/ENSG00000128881/ENSG00000128891/ENSG00000130638/ENSG00000131437/ENSG00000135338/ENSG00000135541/ENSG00000136811/ENSG00000137460/ENSG00000137601/ENSG00000138036/ENSG00000138175/ENSG00000138286/ENSG00000138587/ENSG00000139437/ENSG00000139537/ENSG00000141013/ENSG00000141519/ENSG00000141551/ENSG00000141577/ENSG00000142208/ENSG00000149483/ENSG00000150977/ENSG00000152582/ENSG00000155755/ENSG00000156313/ENSG00000157423/ENSG00000157856/ENSG00000158163/ENSG00000159079/ENSG00000160226/ENSG00000162975/ENSG00000163075/ENSG00000163093/ENSG00000163879/ENSG00000163913/ENSG00000165506/ENSG00000167461/ENSG00000168385/ENSG00000168778/ENSG00000169379/ENSG00000170927/ENSG00000173226/ENSG00000173588/ENSG00000178234/ENSG00000178965/ENSG00000180376/ENSG00000181751/ENSG00000183914/ENSG00000184640/ENSG00000187726/ENSG00000188026/ENSG00000188596/ENSG00000188738/ENSG00000188878/ENSG00000188931/ENSG00000196659/ENSG00000197557/ENSG00000198707/ENSG00000198718/ENSG00000198920/ENSG00000204104/ENSG00000204843/ENSG00000204852/ENSG00000213123/ENSG00000243710	118	EHD3/NUDCD3/EHD2/IFT88/OFD1/MAP4/SDCCAG8/SYNE2/ATG5/CROCC/PCM1/DNAAF6/CYLD/NME8/SNX10/RFX2/RAB11FIP3/RPGRIP1/IFT52/KIF3B/CLUAP1/RPGRIP1L/RAB11A/EHD4/SPAG1/IFT56/IFT20/RAB34/EHD1/CEP164/CILK1/RAB23/NME5/ARL6/NPHP3/CEP70/IFT57/RO60/IFT46/DYNC2I2/IFT43/WDR11/CEP89/OCRL/BBS9/SEPTIN7/DNAI1/IFT81/TTC21B/ENKD1/BBS2/DYNC2I1/IFT22/TTBK2/CCDC32/ATXN10/KIF3A/LCA5/AHI1/ODF2/FHDC1/NEK1/DYNC2LI1/ARL3/FAM149B1/MNS1/TCHP/CCDC65/GAS8/CCDC40/CSNK1D/CEP131/AKT1/TMEM138/RILPL2/SPEF2/TMEM237/RPGR/HYDIN/DRC1/DZIP1L/CFAP298/CFAP410/KCNF1/CFAP221/BBS5/DNALI1/IFT122/DNAAF2/RAB8A/SEPTIN2/TCTN2/ARL13B/PKHD1/IQCB1/CEP83/GALNT11/ERICH3/CCDC66/MACIR/DNAH2/SEPTIN9/DNAJB13/RILPL1/CFAP54/FSIP2/FBF1/CFAP126/IFT70B/IFT70A/CEP290/TOGARAM1/KIAA0753/TRAF3IP1/DCTN1/TCTN1/DYNLT2B/CFAP57
PrimaryCiliaTZ	GO:0044782	cilium organization	25/93	441/21273	0.0566893	12.9672	16.8279	3.44270343107046e-21	3.73705457442699e-18	2.89911867879618e-18	ENSG00000013016/ENSG00000024422/ENSG00000057663/ENSG00000058453/ENSG00000083799/ENSG00000103966/ENSG00000110047/ENSG00000110274/ENSG00000114446/ENSG00000122507/ENSG00000125124/ENSG00000128881/ENSG00000138175/ENSG00000139537/ENSG00000155755/ENSG00000157856/ENSG00000159079/ENSG00000160226/ENSG00000162975/ENSG00000163913/ENSG00000168778/ENSG00000169379/ENSG00000173588/ENSG00000188878/ENSG00000204104	25	EHD3/EHD2/ATG5/CROCC/CYLD/EHD4/EHD1/CEP164/IFT57/BBS9/BBS2/TTBK2/ARL3/CCDC65/TMEM237/DRC1/CFAP298/CFAP410/KCNF1/IFT122/TCTN2/ARL13B/CEP83/FBF1/TRAF3IP1
BasalBody	GO:0044782	cilium organization	109/408	441/21273	0.247166	12.8871	35.2741	5.43577793322719e-91	2.27704737622887e-87	1.65133211739933e-87	ENSG00000004838/ENSG00000011143/ENSG00000032742/ENSG00000047849/ENSG00000051825/ENSG00000054282/ENSG00000057663/ENSG00000058453/ENSG00000073331/ENSG00000075945/ENSG00000076201/ENSG00000078674/ENSG00000079974/ENSG00000080572/ENSG00000083535/ENSG00000083799/ENSG00000087586/ENSG00000087903/ENSG00000090565/ENSG00000094631/ENSG00000096872/ENSG00000101052/ENSG00000101367/ENSG00000103494/ENSG00000103769/ENSG00000108641/ENSG00000109062/ENSG00000109083/ENSG00000111837/ENSG00000112210/ENSG00000114107/ENSG00000114446/ENSG00000115355/ENSG00000117155/ENSG00000119333/ENSG00000119650/ENSG00000119661/ENSG00000121289/ENSG00000122126/ENSG00000122970/ENSG00000123607/ENSG00000123810/ENSG00000124074/ENSG00000125863/ENSG00000126001/ENSG00000126870/ENSG00000128581/ENSG00000128881/ENSG00000128891/ENSG00000131437/ENSG00000133393/ENSG00000134874/ENSG00000135315/ENSG00000135837/ENSG00000136536/ENSG00000136811/ENSG00000137460/ENSG00000138036/ENSG00000138175/ENSG00000138587/ENSG00000139174/ENSG00000139437/ENSG00000141577/ENSG00000142208/ENSG00000151466/ENSG00000156042/ENSG00000156787/ENSG00000157796/ENSG00000158163/ENSG00000159079/ENSG00000160188/ENSG00000160226/ENSG00000161996/ENSG00000163093/ENSG00000164066/ENSG00000165506/ENSG00000165533/ENSG00000166402/ENSG00000167461/ENSG00000168014/ENSG00000169379/ENSG00000169762/ENSG00000170037/ENSG00000170264/ENSG00000170927/ENSG00000172361/ENSG00000173226/ENSG00000174007/ENSG00000176101/ENSG00000176225/ENSG00000178234/ENSG00000182504/ENSG00000183914/ENSG00000187535/ENSG00000188026/ENSG00000188596/ENSG00000188649/ENSG00000188738/ENSG00000188878/ENSG00000196659/ENSG00000197557/ENSG00000198707/ENSG00000198920/ENSG00000204815/ENSG00000204843/ENSG00000213123/ENSG00000214413/ENSG00000244607/ENSG00000284862	109	ZMYND10/MKS1/IFT88/MAP4/MPHOSPH9/SDCCAG8/ATG5/CROCC/ALPK1/KIFAP3/PTPN23/PCM1/RABL2B/DNAAF6/PIBF1/CYLD/AURKA/RFX2/RAB11FIP3/HDAC6/IFT74/IFT52/MAPRE1/RPGRIP1L/RAB11A/B9D1/NHERF1/IFT20/MAK/RAB23/CEP70/IFT57/CCDC88A/SSX2IP/DYNC2I2/IFT43/DNAL1/CEP89/OCRL/IFT81/TTC21B/B9D2/ENKD1/MKKS/CEP250/DYNC2I1/IFT22/TTBK2/CCDC32/KIF3A/CEP20/DZIP1/CEP162/CEP350/MARCHF7/ODF2/FHDC1/DYNC2LI1/ARL3/MNS1/PRICKLE1/TCHP/CEP131/AKT1/SCLT1/CFAP70/TBC1D31/WDR19/DZIP1L/CFAP298/RSPH1/CFAP410/WDR90/BBS5/INTU/DNAAF2/TTC8/TUB/RAB8A/C2CD3/ARL13B/TAPT1/CNTROB/FAM161A/PKHD1/CFAP53/IQCB1/CEP19/SSNA1/RTTN/GALNT11/CEP97/DNAH2/IFT140/RILPL1/CFAP54/CC2D2B/FSIP2/FBF1/IFT70B/IFT70A/CEP290/KIAA0753/ODAD4/DCTN1/DYNLT2B/BBIP1/CCDC13/CCDC39
Cytoplasm	GO:0044782	cilium organization	152/732	441/21273	0.344671	10.0167	36.12	8.72192898665205e-112	4.27374520345951e-108	3.1206143816453e-108	ENSG00000010361/ENSG00000015676/ENSG00000032742/ENSG00000046651/ENSG00000047849/ENSG00000050405/ENSG00000051825/ENSG00000054282/ENSG00000054654/ENSG00000057608/ENSG00000076201/ENSG00000078674/ENSG00000080298/ENSG00000080572/ENSG00000081377/ENSG00000082701/ENSG00000083535/ENSG00000083799/ENSG00000086288/ENSG00000086300/ENSG00000087586/ENSG00000087903/ENSG00000088986/ENSG00000092200/ENSG00000096872/ENSG00000099204/ENSG00000099940/ENSG00000101052/ENSG00000101350/ENSG00000101367/ENSG00000102218/ENSG00000103351/ENSG00000103494/ENSG00000103769/ENSG00000104450/ENSG00000105948/ENSG00000107554/ENSG00000107862/ENSG00000108641/ENSG00000109062/ENSG00000109083/ENSG00000109113/ENSG00000110274/ENSG00000111859/ENSG00000112144/ENSG00000112210/ENSG00000112981/ENSG00000113966/ENSG00000113971/ENSG00000114107/ENSG00000114446/ENSG00000116747/ENSG00000117155/ENSG00000118096/ENSG00000118762/ENSG00000119333/ENSG00000119401/ENSG00000119650/ENSG00000119661/ENSG00000121289/ENSG00000122126/ENSG00000122507/ENSG00000122545/ENSG00000122970/ENSG00000123607/ENSG00000128581/ENSG00000128881/ENSG00000128891/ENSG00000130638/ENSG00000131437/ENSG00000133393/ENSG00000134874/ENSG00000135338/ENSG00000136536/ENSG00000136811/ENSG00000137343/ENSG00000137601/ENSG00000137693/ENSG00000138036/ENSG00000138071/ENSG00000138286/ENSG00000138587/ENSG00000139174/ENSG00000139437/ENSG00000139537/ENSG00000140463/ENSG00000141013/ENSG00000141519/ENSG00000141551/ENSG00000141577/ENSG00000142208/ENSG00000142459/ENSG00000143126/ENSG00000144451/ENSG00000146350/ENSG00000149483/ENSG00000151466/ENSG00000152582/ENSG00000155755/ENSG00000156313/ENSG00000157423/ENSG00000157796/ENSG00000158079/ENSG00000158163/ENSG00000159079/ENSG00000160007/ENSG00000160226/ENSG00000160401/ENSG00000163093/ENSG00000163879/ENSG00000163913/ENSG00000164066/ENSG00000164818/ENSG00000165506/ENSG00000167461/ENSG00000168385/ENSG00000168778/ENSG00000169641/ENSG00000170037/ENSG00000170264/ENSG00000170927/ENSG00000172361/ENSG00000173210/ENSG00000173805/ENSG00000174007/ENSG00000176101/ENSG00000176225/ENSG00000177548/ENSG00000181085/ENSG00000181751/ENSG00000182504/ENSG00000183914/ENSG00000184640/ENSG00000186889/ENSG00000187240/ENSG00000187535/ENSG00000188596/ENSG00000188649/ENSG00000188738/ENSG00000188931/ENSG00000196924/ENSG00000197603/ENSG00000197748/ENSG00000198707/ENSG00000198920/ENSG00000204843/ENSG00000204852/ENSG00000213123/ENSG00000214413/ENSG00000243710/ENSG00000244607/ENSG00000256061	152	FUZ/NUDCD3/IFT88/OFD1/MAP4/LIMA1/MPHOSPH9/SDCCAG8/SYNE2/GDI2/PTPN23/PCM1/RFX3/DNAAF6/CDC14B/GSK3B/PIBF1/CYLD/NME8/SNX10/AURKA/RFX2/DYNLL1/RPGRIP1/IFT74/ABLIM1/SNAP29/IFT52/KIF3B/MAPRE1/RP2/CLUAP1/RPGRIP1L/RAB11A/SPAG1/IFT56/DNMBP/GBF1/B9D1/NHERF1/IFT20/RAB34/CEP164/NEDD9/CILK1/RAB23/NME5/ARL6/NPHP3/CEP70/IFT57/RO60/SSX2IP/IFT46/PKD2/DYNC2I2/TRIM32/IFT43/DNAL1/CEP89/OCRL/BBS9/SEPTIN7/IFT81/TTC21B/IFT22/TTBK2/CCDC32/ATXN10/KIF3A/CEP20/DZIP1/LCA5/MARCHF7/ODF2/ATAT1/NEK1/YAP1/DYNC2LI1/ACTR2/FAM149B1/MNS1/PRICKLE1/TCHP/CCDC65/BBS4/GAS8/CCDC40/CSNK1D/CEP131/AKT1/EVI5L/CELSR2/SPAG16/TBC1D32/TMEM138/SCLT1/SPEF2/TMEM237/RPGR/HYDIN/WDR19/PTPDC1/DZIP1L/CFAP298/ARHGAP35/CFAP410/CFAP157/BBS5/DNALI1/IFT122/INTU/DNAAF5/DNAAF2/RAB8A/SEPTIN2/TCTN2/LUZP1/CNTROB/FAM161A/PKHD1/CFAP53/ABLIM3/HAP1/CEP19/SSNA1/RTTN/RABEP2/MAPK15/MACIR/CEP97/DNAH2/SEPTIN9/TMEM17/DYNC2H1/IFT140/CFAP54/CC2D2B/FSIP2/CFAP126/FLNA/CPLANE1/CFAP43/CEP290/KIAA0753/DCTN1/TCTN1/DYNLT2B/BBIP1/CFAP57/CCDC13/DNAAF4
Membrane	GO:0044782	cilium organization	98/537	441/21273	0.222222	8.80323	26.6475	2.54141714480752e-64	1.19675333348986e-60	8.83075578422065e-61	ENSG00000013016/ENSG00000015676/ENSG00000024422/ENSG00000047849/ENSG00000050405/ENSG00000052841/ENSG00000057663/ENSG00000073464/ENSG00000076201/ENSG00000079335/ENSG00000080572/ENSG00000087903/ENSG00000090565/ENSG00000092200/ENSG00000094631/ENSG00000096872/ENSG00000099204/ENSG00000100078/ENSG00000101052/ENSG00000102218/ENSG00000103351/ENSG00000103494/ENSG00000103966/ENSG00000107862/ENSG00000108641/ENSG00000109062/ENSG00000109944/ENSG00000110047/ENSG00000111490/ENSG00000111837/ENSG00000112144/ENSG00000113621/ENSG00000113966/ENSG00000113971/ENSG00000114446/ENSG00000118096/ENSG00000118762/ENSG00000118997/ENSG00000119048/ENSG00000119685/ENSG00000120008/ENSG00000120370/ENSG00000122507/ENSG00000122735/ENSG00000123810/ENSG00000123977/ENSG00000124074/ENSG00000124839/ENSG00000125257/ENSG00000128891/ENSG00000131725/ENSG00000132122/ENSG00000135315/ENSG00000135338/ENSG00000137460/ENSG00000137942/ENSG00000138286/ENSG00000141013/ENSG00000141551/ENSG00000142459/ENSG00000143126/ENSG00000143951/ENSG00000144451/ENSG00000145536/ENSG00000146350/ENSG00000148384/ENSG00000150977/ENSG00000155755/ENSG00000156787/ENSG00000157796/ENSG00000159079/ENSG00000160188/ENSG00000160226/ENSG00000161996/ENSG00000162975/ENSG00000165506/ENSG00000166402/ENSG00000167461/ENSG00000169641/ENSG00000173588/ENSG00000175970/ENSG00000176101/ENSG00000177548/ENSG00000178234/ENSG00000178965/ENSG00000180376/ENSG00000181085/ENSG00000186889/ENSG00000187726/ENSG00000188026/ENSG00000188649/ENSG00000188931/ENSG00000196924/ENSG00000198920/ENSG00000204852/ENSG00000205084/ENSG00000214413/ENSG00000243710	98	EHD3/NUDCD3/EHD2/MAP4/LIMA1/TTC17/ATG5/CLCN4/PTPN23/CDC14A/DNAAF6/RFX2/RAB11FIP3/RPGRIP1/HDAC6/IFT74/ABLIM1/PLA2G3/IFT52/RP2/CLUAP1/RPGRIP1L/EHD4/GBF1/B9D1/NHERF1/JHY/EHD1/TBC1D30/MAK/CILK1/TXNDC15/ARL6/NPHP3/IFT57/IFT46/PKD2/DNAH7/UBE2B/TTLL5/WDR11/GORAB/BBS9/DNAI1/B9D2/DAW1/ENKD1/RAB17/ABCC4/CCDC32/WDR44/SPATA6/CEP162/LCA5/FHDC1/FNBP1L/FAM149B1/GAS8/CSNK1D/EVI5L/CELSR2/WDPCP/SPAG16/ADAMTS16/TBC1D32/INPP5E/RILPL2/TMEM237/TBC1D31/WDR19/CFAP298/RSPH1/CFAP410/WDR90/KCNF1/DNAAF2/TUB/RAB8A/LUZP1/CEP83/UNC119B/SSNA1/RABEP2/GALNT11/ERICH3/CCDC66/MAPK15/TMEM17/DNAJB13/RILPL1/CC2D2B/CFAP126/FLNA/KIAA0753/TCTN1/TMEM231/BBIP1/CFAP57
Nucleus	GO:0044782	cilium organization	98/479	441/21273	0.222222	9.86917	28.5654	2.62977409467581e-69	1.12501735770231e-65	8.50939533371941e-66	ENSG00000011143/ENSG00000015676/ENSG00000034239/ENSG00000054282/ENSG00000054654/ENSG00000075945/ENSG00000076201/ENSG00000078674/ENSG00000079335/ENSG00000080298/ENSG00000080572/ENSG00000081377/ENSG00000082701/ENSG00000086288/ENSG00000087586/ENSG00000087903/ENSG00000090565/ENSG00000094631/ENSG00000101350/ENSG00000102218/ENSG00000103351/ENSG00000103494/ENSG00000104450/ENSG00000105948/ENSG00000107554/ENSG00000108641/ENSG00000109113/ENSG00000109944/ENSG00000110274/ENSG00000111490/ENSG00000111859/ENSG00000113966/ENSG00000113971/ENSG00000114107/ENSG00000114446/ENSG00000115355/ENSG00000116747/ENSG00000119333/ENSG00000119661/ENSG00000121289/ENSG00000122507/ENSG00000131437/ENSG00000132122/ENSG00000132881/ENSG00000135315/ENSG00000135837/ENSG00000137693/ENSG00000138036/ENSG00000138071/ENSG00000138175/ENSG00000138587/ENSG00000139174/ENSG00000139437/ENSG00000140463/ENSG00000142208/ENSG00000142459/ENSG00000143951/ENSG00000148384/ENSG00000152582/ENSG00000155755/ENSG00000157423/ENSG00000157796/ENSG00000157856/ENSG00000158079/ENSG00000159079/ENSG00000160007/ENSG00000160226/ENSG00000162975/ENSG00000163879/ENSG00000163913/ENSG00000165506/ENSG00000165533/ENSG00000167461/ENSG00000168014/ENSG00000168385/ENSG00000172361/ENSG00000173210/ENSG00000173588/ENSG00000176101/ENSG00000178965/ENSG00000187240/ENSG00000187535/ENSG00000187726/ENSG00000188649/ENSG00000189306/ENSG00000196659/ENSG00000197557/ENSG00000197748/ENSG00000198707/ENSG00000198718/ENSG00000204104/ENSG00000204852/ENSG00000205250/ENSG00000214413/ENSG00000214513/ENSG00000234602/ENSG00000244607/ENSG00000284862	98	MKS1/NUDCD3/CLXN/SDCCAG8/SYNE2/KIFAP3/PTPN23/PCM1/CDC14A/RFX3/DNAAF6/CDC14B/GSK3B/NME8/AURKA/RFX2/RAB11FIP3/HDAC6/KIF3B/RP2/CLUAP1/RPGRIP1L/SPAG1/IFT56/DNMBP/B9D1/RAB34/JHY/CEP164/TBC1D30/NEDD9/ARL6/NPHP3/CEP70/IFT57/CCDC88A/RO60/DYNC2I2/DNAL1/CEP89/BBS9/KIF3A/SPATA6/CPLANE2/CEP162/CEP350/YAP1/DYNC2LI1/ACTR2/ARL3/MNS1/PRICKLE1/TCHP/BBS4/AKT1/EVI5L/WDPCP/INPP5E/SPEF2/TMEM237/HYDIN/WDR19/DRC1/PTPDC1/CFAP298/ARHGAP35/CFAP410/KCNF1/DNALI1/IFT122/DNAAF2/TTC8/RAB8A/C2CD3/SEPTIN2/CFAP53/ABLIM3/CEP83/SSNA1/ERICH3/DYNC2H1/IFT140/DNAJB13/CC2D2B/RRP7A/IFT70B/IFT70A/CFAP43/CEP290/TOGARAM1/TRAF3IP1/TCTN1/E2F4/BBIP1/NOTO/MCIDAS/CCDC13/CCDC39
Mitotic	GO:0044782	cilium organization	20/68	441/21273	0.0453515	14.1877	15.8475	4.60825839578143e-18	5.74649821953945e-15	4.70527436200841e-15	ENSG00000087586/ENSG00000109083/ENSG00000119650/ENSG00000122545/ENSG00000128581/ENSG00000141519/ENSG00000157423/ENSG00000158163/ENSG00000163879/ENSG00000164818/ENSG00000168385/ENSG00000169379/ENSG00000169641/ENSG00000175970/ENSG00000183914/ENSG00000184640/ENSG00000187726/ENSG00000188596/ENSG00000188738/ENSG00000213123	20	AURKA/IFT20/IFT43/SEPTIN7/IFT22/CCDC40/HYDIN/DZIP1L/DNALI1/DNAAF5/SEPTIN2/ARL13B/LUZP1/UNC119B/DNAH2/SEPTIN9/DNAJB13/CFAP54/FSIP2/DYNLT2B
Nucleus	GO:0044839	cell cycle G2/M phase transition	16/479	180/21273	0.0888889	3.94767	6.02766	3.36890732479269e-06	9.54449373209478e-05	7.21925487376279e-05	ENSG00000080986/ENSG00000081377/ENSG00000085840/ENSG00000087586/ENSG00000105810/ENSG00000120539/ENSG00000123374/ENSG00000128989/ENSG00000135446/ENSG00000143971/ENSG00000145604/ENSG00000163491/ENSG00000169136/ENSG00000169375/ENSG00000170312/ENSG00000178999	16	NDC80/CDC14B/ORC1/AURKA/CDK6/MASTL/CDK2/ARPP19/CDK4/ETAA1/SKP2/NEK10/ATF5/SIN3A/CDK1/AURKB
Cytoplasm	GO:0044843	cell cycle G1/S phase transition	30/732	292/21273	0.10274	2.98577	6.44994	1.03658496243081e-07	4.53505921063481e-06	3.31142132265257e-06	ENSG00000058668/ENSG00000105173/ENSG00000107443/ENSG00000111087/ENSG00000111276/ENSG00000112576/ENSG00000116574/ENSG00000118193/ENSG00000118762/ENSG00000118971/ENSG00000123473/ENSG00000131467/ENSG00000135446/ENSG00000135503/ENSG00000135679/ENSG00000138814/ENSG00000142208/ENSG00000145604/ENSG00000146648/ENSG00000147883/ENSG00000147889/ENSG00000151694/ENSG00000156876/ENSG00000162063/ENSG00000165891/ENSG00000167325/ENSG00000170312/ENSG00000171848/ENSG00000178053/ENSG00000215301	30	ATP2B4/CCNE1/CCNJ/GLI1/CDKN1B/CCND3/RHOU/KIF14/PKD2/CCND2/STIL/PSME3/CDK4/ACVR1B/MDM2/PPP3CA/AKT1/SKP2/EGFR/CDKN2B/CDKN2A/ADAM17/SASS6/CCNF/E2F7/RRM1/CDK1/RRM2/MLF1/DDX3X
Nucleus	GO:0044843	cell cycle G1/S phase transition	20/479	292/21273	0.0684932	3.04187	5.33223	1.15088495929056e-05	0.000273527	0.00020689	ENSG00000105173/ENSG00000105810/ENSG00000111276/ENSG00000112576/ENSG00000118971/ENSG00000123374/ENSG00000123473/ENSG00000131467/ENSG00000135083/ENSG00000135446/ENSG00000139687/ENSG00000142208/ENSG00000145604/ENSG00000147883/ENSG00000147889/ENSG00000162063/ENSG00000165891/ENSG00000170312/ENSG00000171848/ENSG00000178053	20	CCNE1/CDK6/CDKN1B/CCND3/CCND2/CDK2/STIL/PSME3/CCNJL/CDK4/RB1/AKT1/SKP2/CDKN2B/CDKN2A/CCNF/E2F7/CDK1/RRM2/MLF1
BasalBody	GO:0045022	early endosome to late endosome transport	6/408	47/21273	0.12766	6.65613	5.42825	0.000264948	0.00435243	0.00315641	ENSG00000076201/ENSG00000100030/ENSG00000102882/ENSG00000166971/ENSG00000169032/ENSG00000196455	6	PTPN23/MAPK1/MAPK3/AKTIP/MAP2K1/PIK3R4
Membrane	GO:0045055	regulated exocytosis	17/537	247/21273	0.0688259	2.72651	4.39205	0.000192982	0.00293146	0.00216311	ENSG00000091428/ENSG00000092531/ENSG00000099365/ENSG00000100078/ENSG00000106089/ENSG00000107404/ENSG00000111450/ENSG00000114353/ENSG00000125257/ENSG00000132639/ENSG00000135596/ENSG00000135631/ENSG00000157764/ENSG00000169403/ENSG00000170425/ENSG00000171608/ENSG00000174437	17	RAPGEF4/SNAP23/STX1B/PLA2G3/STX1A/DVL1/STX2/GNAI2/ABCC4/SNAP25/MICAL1/RAB11FIP5/BRAF/PTAFR/ADORA2B/PIK3CD/ATP2A2
Membrane	GO:0045056	transcytosis	5/537	29/21273	0.172414	6.83009	5.05574	0.00072345	0.00799701	0.00590094	ENSG00000069329/ENSG00000124839/ENSG00000140443/ENSG00000141367/ENSG00000169403	5	VPS35/RAB17/IGF1R/CLTC/PTAFR
Nucleus	GO:0045185	maintenance of protein location	11/479	67/21273	0.164179	7.2914	7.82814	2.77429359450231e-07	1.18684279972809e-05	8.9770300100001e-06	ENSG00000100401/ENSG00000102931/ENSG00000113558/ENSG00000115355/ENSG00000131018/ENSG00000137413/ENSG00000138829/ENSG00000140463/ENSG00000142208/ENSG00000197579/ENSG00000213465	11	RANGAP1/ARL2BP/SKP1/CCDC88A/SYNE1/TAF8/FBN2/BBS4/AKT1/TOPORS/ARL2
BasalBody	GO:0045197	establishment or maintenance of epithelial cell apical/basal polarity	6/408	51/21273	0.117647	6.13408	5.1331	0.000416654	0.00614565	0.00445688	ENSG00000067606/ENSG00000075711/ENSG00000109062/ENSG00000109083/ENSG00000132535/ENSG00000165533	6	PRKCZ/DLG1/NHERF1/IFT20/DLG4/TTC8
Cytoplasm	GO:0045197	establishment or maintenance of epithelial cell apical/basal polarity	9/732	51/21273	0.176471	5.1285	5.57228	5.36123582083372e-05	0.000955275	0.000697525	ENSG00000067606/ENSG00000100092/ENSG00000102981/ENSG00000109062/ENSG00000109083/ENSG00000114251/ENSG00000132535/ENSG00000163558/ENSG00000166333	9	PRKCZ/SH3BP1/PARD6A/NHERF1/IFT20/WNT5A/DLG4/PRKCI/ILK
Membrane	GO:0045197	establishment or maintenance of epithelial cell apical/basal polarity	10/537	51/21273	0.196078	7.76755	7.78668	4.87218995521183e-07	3.76117090149057e-05	2.77534064575569e-05	ENSG00000067606/ENSG00000072415/ENSG00000075711/ENSG00000102981/ENSG00000109062/ENSG00000130545/ENSG00000132535/ENSG00000148498/ENSG00000163558/ENSG00000166333	10	PRKCZ/PALS1/DLG1/PARD6A/NHERF1/CRB3/DLG4/PARD3/PRKCI/ILK
BasalBody	GO:0045216	cell-cell junction organization	14/408	244/21273	0.057377	2.99162	4.3754	0.0002809	0.00459644	0.00333337	ENSG00000072062/ENSG00000075711/ENSG00000076201/ENSG00000082397/ENSG00000101665/ENSG00000105329/ENSG00000107186/ENSG00000119699/ENSG00000163349/ENSG00000166949/ENSG00000168036/ENSG00000170927/ENSG00000188878/ENSG00000213465	14	PRKACA/DLG1/PTPN23/EPB41L3/SMAD7/TGFB1/MPDZ/TGFB3/HIPK1/SMAD3/CTNNB1/PKHD1/FBF1/ARL2
Membrane	GO:0045216	cell-cell junction organization	20/537	244/21273	0.0819672	3.24709	5.68114	4.26550031805287e-06	0.000193137	0.000142514	ENSG00000044115/ENSG00000075711/ENSG00000076201/ENSG00000082397/ENSG00000102981/ENSG00000105329/ENSG00000106799/ENSG00000119699/ENSG00000131697/ENSG00000133961/ENSG00000148498/ENSG00000154803/ENSG00000163558/ENSG00000165376/ENSG00000166086/ENSG00000166949/ENSG00000168036/ENSG00000179242/ENSG00000180535/ENSG00000196924	20	CTNNA1/DLG1/PTPN23/EPB41L3/PARD6A/TGFB1/TGFBR1/TGFB3/NPHP4/NUMB/PARD3/FLCN/PRKCI/CLDN2/JAM3/SMAD3/CTNNB1/CDH4/BHLHA15/FLNA
Membrane	GO:0045428	regulation of nitric oxide biosynthetic process	8/537	77/21273	0.103896	4.11579	4.40774	0.000714726	0.00793785	0.00585728	ENSG00000058668/ENSG00000073756/ENSG00000096384/ENSG00000118762/ENSG00000124212/ENSG00000142192/ENSG00000166949/ENSG00000171105	8	ATP2B4/PTGS2/HSP90AB1/PKD2/PTGIS/APP/SMAD3/INSR
Membrane	GO:0045444	fat cell differentiation	17/537	282/21273	0.0602837	2.38811	3.77625	0.000880436	0.00944413	0.00696875	ENSG00000038382/ENSG00000068903/ENSG00000073756/ENSG00000094631/ENSG00000103126/ENSG00000105221/ENSG00000105329/ENSG00000107890/ENSG00000111664/ENSG00000122507/ENSG00000125845/ENSG00000154803/ENSG00000166949/ENSG00000169136/ENSG00000169252/ENSG00000186188/ENSG00000188778	17	TRIO/SIRT2/PTGS2/HDAC6/AXIN1/AKT2/TGFB1/ANKRD26/GNB3/BBS9/BMP2/FLCN/SMAD3/ATF5/ADRB2/FFAR4/ADRB3
Nucleus	GO:0045444	fat cell differentiation	18/479	282/21273	0.0638298	2.83476	4.7075	7.82110477318907e-05	0.00144218	0.00109084	ENSG00000068903/ENSG00000094631/ENSG00000101109/ENSG00000103126/ENSG00000107890/ENSG00000112062/ENSG00000118260/ENSG00000122507/ENSG00000125845/ENSG00000134853/ENSG00000137413/ENSG00000137693/ENSG00000137834/ENSG00000140463/ENSG00000142208/ENSG00000165533/ENSG00000166949/ENSG00000169136	18	SIRT2/HDAC6/STK4/AXIN1/ANKRD26/MAPK14/CREB1/BBS9/BMP2/PDGFRA/TAF8/YAP1/SMAD6/BBS4/AKT1/TTC8/SMAD3/ATF5
PrimaryCilia	GO:0045494	photoreceptor cell maintenance	7/455	47/21273	0.148936	6.96334	6.05055	5.87042538116908e-05	0.00138738	0.00103814	ENSG00000042317/ENSG00000058453/ENSG00000113971/ENSG00000125124/ENSG00000135338/ENSG00000136425/ENSG00000173226	7	SPATA7/CROCC/NPHP3/BBS2/LCA5/CIB2/IQCB1
PrimaryCiliaTZ	GO:0045494	photoreceptor cell maintenance	4/93	47/21273	0.0851064	19.4674	8.39853	5.28672632890336e-05	0.00358671	0.00278249	ENSG00000042317/ENSG00000058453/ENSG00000125124/ENSG00000136425	4	SPATA7/CROCC/BBS2/CIB2
BasalBody	GO:0045494	photoreceptor cell maintenance	7/408	47/21273	0.148936	7.76549	6.4929	2.94232690689759e-05	0.000785058	0.00056933	ENSG00000058453/ENSG00000111837/ENSG00000125863/ENSG00000163646/ENSG00000164199/ENSG00000166402/ENSG00000173226	7	CROCC/MAK/MKKS/CLRN1/ADGRV1/TUB/IQCB1
Membrane	GO:0045494	photoreceptor cell maintenance	7/537	47/21273	0.148936	5.90004	5.41181	0.000164614	0.00260999	0.00192589	ENSG00000070729/ENSG00000111837/ENSG00000113971/ENSG00000131697/ENSG00000135338/ENSG00000164199/ENSG00000166402	7	CNGB1/MAK/NPHP3/NPHP4/LCA5/ADGRV1/TUB
BasalBody	GO:0045542	positive regulation of cholesterol biosynthetic process	4/408	18/21273	0.222222	11.5866	6.28329	0.000329638	0.00513328	0.00372269	ENSG00000072062/ENSG00000100030/ENSG00000127955/ENSG00000132356	4	PRKACA/MAPK1/GNAI1/PRKAA1
Nucleus	GO:0045598	regulation of fat cell differentiation	12/479	168/21273	0.0714286	3.17223	4.29014	0.000439391	0.00571342	0.00432151	ENSG00000068903/ENSG00000094631/ENSG00000101109/ENSG00000103126/ENSG00000107890/ENSG00000112062/ENSG00000118260/ENSG00000125845/ENSG00000137413/ENSG00000137693/ENSG00000142208/ENSG00000166949	12	SIRT2/HDAC6/STK4/AXIN1/ANKRD26/MAPK14/CREB1/BMP2/TAF8/YAP1/AKT1/SMAD3
Membrane	GO:0045599	negative regulation of fat cell differentiation	8/537	73/21273	0.109589	4.34132	4.60193	0.000498465	0.00604967	0.00446401	ENSG00000038382/ENSG00000068903/ENSG00000103126/ENSG00000105329/ENSG00000107890/ENSG00000125845/ENSG00000154803/ENSG00000166949	8	TRIO/SIRT2/AXIN1/TGFB1/ANKRD26/BMP2/FLCN/SMAD3
PrimaryCilia	GO:0045724	positive regulation of cilium assembly	7/455	34/21273	0.205882	9.62579	7.44152	6.38136299198045e-06	0.000217123	0.000162467	ENSG00000032742/ENSG00000058453/ENSG00000090565/ENSG00000109083/ENSG00000122545/ENSG00000138587/ENSG00000184640	7	IFT88/CROCC/RAB11FIP3/IFT20/SEPTIN7/MNS1/SEPTIN9
BasalBody	GO:0045724	positive regulation of cilium assembly	9/408	34/21273	0.264706	13.8017	10.4464	1.10347926717952e-08	7.53432988269885e-07	5.46395347249536e-07	ENSG00000004838/ENSG00000032742/ENSG00000058453/ENSG00000090565/ENSG00000109083/ENSG00000115355/ENSG00000134874/ENSG00000138587/ENSG00000169762	9	ZMYND10/IFT88/CROCC/RAB11FIP3/IFT20/CCDC88A/DZIP1/MNS1/TAPT1
Cytoplasm	GO:0045724	positive regulation of cilium assembly	11/732	34/21273	0.323529	9.40224	9.25585	1.03179760322634e-08	5.43635296323553e-07	3.96953033770947e-07	ENSG00000010361/ENSG00000032742/ENSG00000082701/ENSG00000109083/ENSG00000122545/ENSG00000134874/ENSG00000138587/ENSG00000140463/ENSG00000160007/ENSG00000173805/ENSG00000184640	11	FUZ/IFT88/GSK3B/IFT20/SEPTIN7/DZIP1/MNS1/BBS4/ARHGAP35/HAP1/SEPTIN9
Nucleus	GO:0045724	positive regulation of cilium assembly	6/479	34/21273	0.176471	7.83728	6.05562	9.9433366272259e-05	0.00172917	0.00130791	ENSG00000082701/ENSG00000090565/ENSG00000115355/ENSG00000138587/ENSG00000140463/ENSG00000160007	6	GSK3B/RAB11FIP3/CCDC88A/MNS1/BBS4/ARHGAP35
Mitotic	GO:0045724	positive regulation of cilium assembly	3/68	34/21273	0.0882353	27.6034	8.79121	0.000174123	0.00516979	0.00423306	ENSG00000109083/ENSG00000122545/ENSG00000184640	3	IFT20/SEPTIN7/SEPTIN9
Cytoplasm	GO:0045732	positive regulation of protein catabolic process	22/732	254/21273	0.0866142	2.51714	4.59181	7.29132311245695e-05	0.00121937	0.000890361	ENSG00000013275/ENSG00000068903/ENSG00000069329/ENSG00000075785/ENSG00000080824/ENSG00000082701/ENSG00000087586/ENSG00000101843/ENSG00000111276/ENSG00000112208/ENSG00000114251/ENSG00000116044/ENSG00000117399/ENSG00000119401/ENSG00000135679/ENSG00000139174/ENSG00000141551/ENSG00000142208/ENSG00000165280/ENSG00000179262/ENSG00000188906/ENSG00000197548	22	PSMC4/SIRT2/VPS35/RAB7A/HSP90AA1/GSK3B/AURKA/PSMD10/CDKN1B/BAG2/WNT5A/NFE2L2/CDC20/TRIM32/MDM2/PRICKLE1/CSNK1D/AKT1/VCP/RAD23A/LRRK2/ATG7
Nucleus	GO:0045732	positive regulation of protein catabolic process	16/479	254/21273	0.0629921	2.79756	4.37419	0.000223934	0.00330341	0.00249863	ENSG00000013275/ENSG00000068903/ENSG00000082701/ENSG00000087586/ENSG00000101665/ENSG00000103126/ENSG00000107404/ENSG00000111276/ENSG00000116030/ENSG00000117399/ENSG00000139174/ENSG00000142208/ENSG00000165280/ENSG00000179262/ENSG00000188906/ENSG00000204463	16	PSMC4/SIRT2/GSK3B/AURKA/SMAD7/AXIN1/DVL1/CDKN1B/SUMO1/CDC20/PRICKLE1/AKT1/VCP/RAD23A/LRRK2/BAG6
PrimaryCilia	GO:0045737	positive regulation of cyclin-dependent protein serine/threonine kinase activity	4/455	13/21273	0.307692	14.3858	7.13715	0.000126686	0.0025663	0.00192029	ENSG00000101843/ENSG00000118971/ENSG00000142208/ENSG00000146648	4	PSMD10/CCND2/AKT1/EGFR
Cytoplasm	GO:0045737	positive regulation of cyclin-dependent protein serine/threonine kinase activity	7/732	13/21273	0.538462	15.6485	9.97314	7.95063868081778e-08	3.600521631177e-06	2.62903824368864e-06	ENSG00000101843/ENSG00000112576/ENSG00000118971/ENSG00000134222/ENSG00000142208/ENSG00000146648/ENSG00000151694	7	PSMD10/CCND3/CCND2/PSRC1/AKT1/EGFR/ADAM17
BasalBody	GO:0045740	positive regulation of DNA replication	6/408	45/21273	0.133333	6.95196	5.58903	0.000207565	0.00360785	0.00261644	ENSG00000074047/ENSG00000077782/ENSG00000111087/ENSG00000111276/ENSG00000123374/ENSG00000146648	6	GLI2/FGFR1/GLI1/CDKN1B/CDK2/EGFR
Nucleus	GO:0045740	positive regulation of DNA replication	7/479	45/21273	0.155556	6.90842	6.0218	6.07837886629868e-05	0.00119281	0.000902218	ENSG00000065559/ENSG00000074047/ENSG00000111276/ENSG00000123374/ENSG00000165891/ENSG00000167513/ENSG00000170312	7	MAP2K4/GLI2/CDKN1B/CDK2/E2F7/CDT1/CDK1
Cytoplasm	GO:0045744	negative regulation of G protein-coupled receptor signaling pathway	9/732	74/21273	0.121622	3.5345	4.12287	0.000964832	0.00928817	0.00678206	ENSG00000058668/ENSG00000103494/ENSG00000113448/ENSG00000114353/ENSG00000138814/ENSG00000141480/ENSG00000169252/ENSG00000169855/ENSG00000184588	9	ATP2B4/RPGRIP1L/PDE4D/GNAI2/PPP3CA/ARRB2/ADRB2/ROBO1/PDE4B
Membrane	GO:0045744	negative regulation of G protein-coupled receptor signaling pathway	8/537	74/21273	0.108108	4.28265	4.5521	0.00054675	0.00643211	0.00474621	ENSG00000058668/ENSG00000103494/ENSG00000114353/ENSG00000120500/ENSG00000141480/ENSG00000142192/ENSG00000169252/ENSG00000184588	8	ATP2B4/RPGRIP1L/GNAI2/ARR3/ARRB2/APP/ADRB2/PDE4B
Membrane	GO:0045761	regulation of adenylate cyclase activity	6/537	43/21273	0.139535	5.52761	4.78252	0.000693784	0.00772348	0.0056991	ENSG00000065135/ENSG00000114353/ENSG00000151067/ENSG00000164199/ENSG00000170425/ENSG00000179841	6	GNAI3/GNAI2/CACNA1C/ADGRV1/ADORA2B/AKAP5
Nucleus	GO:0045786	negative regulation of cell cycle	28/479	464/21273	0.0603448	2.67999	5.5532	2.5843579121178e-06	7.62474699864824e-05	5.76719870914709e-05	ENSG00000067369/ENSG00000080986/ENSG00000081377/ENSG00000085840/ENSG00000096401/ENSG00000097007/ENSG00000104290/ENSG00000105810/ENSG00000111276/ENSG00000112062/ENSG00000112312/ENSG00000117399/ENSG00000117650/ENSG00000123374/ENSG00000125845/ENSG00000139687/ENSG00000143971/ENSG00000147883/ENSG00000147889/ENSG00000154839/ENSG00000162063/ENSG00000165891/ENSG00000167513/ENSG00000169136/ENSG00000170312/ENSG00000178999/ENSG00000182923/ENSG00000234602	28	TP53BP1/NDC80/CDC14B/ORC1/CDC5L/ABL1/FZD3/CDK6/CDKN1B/MAPK14/GMNN/CDC20/NEK2/CDK2/BMP2/RB1/ETAA1/CDKN2B/CDKN2A/SKA1/CCNF/E2F7/CDT1/ATF5/CDK1/AURKB/CEP63/MCIDAS
PrimaryCilia	GO:0045787	positive regulation of cell cycle	19/455	376/21273	0.0505319	2.36256	3.94093	0.000516899	0.00766163	0.005733	ENSG00000010292/ENSG00000077782/ENSG00000090565/ENSG00000101350/ENSG00000101843/ENSG00000103769/ENSG00000104218/ENSG00000111087/ENSG00000114251/ENSG00000118971/ENSG00000139687/ENSG00000140443/ENSG00000142208/ENSG00000146648/ENSG00000154839/ENSG00000156876/ENSG00000165891/ENSG00000171105/ENSG00000176170	19	NCAPD2/FGFR1/RAB11FIP3/KIF3B/PSMD10/RAB11A/CSPP1/GLI1/WNT5A/CCND2/RB1/IGF1R/AKT1/EGFR/SKA1/SASS6/E2F7/INSR/SPHK1
Cytoplasm	GO:0045787	positive regulation of cell cycle	41/732	376/21273	0.109043	3.16894	8.01028	7.66018415396075e-11	6.36184785667927e-09	4.64531060469449e-09	ENSG00000010292/ENSG00000066468/ENSG00000068903/ENSG00000077782/ENSG00000080986/ENSG00000081377/ENSG00000087586/ENSG00000099901/ENSG00000101350/ENSG00000101843/ENSG00000103769/ENSG00000104218/ENSG00000105173/ENSG00000111087/ENSG00000112576/ENSG00000114251/ENSG00000117399/ENSG00000118193/ENSG00000118971/ENSG00000119401/ENSG00000121152/ENSG00000123473/ENSG00000134222/ENSG00000134318/ENSG00000135446/ENSG00000135679/ENSG00000138182/ENSG00000142208/ENSG00000146648/ENSG00000151694/ENSG00000154839/ENSG00000156876/ENSG00000165891/ENSG00000167325/ENSG00000170312/ENSG00000171105/ENSG00000171848/ENSG00000173757/ENSG00000179262/ENSG00000181085/ENSG00000215301	41	NCAPD2/FGFR2/SIRT2/FGFR1/NDC80/CDC14B/AURKA/RANBP1/KIF3B/PSMD10/RAB11A/CSPP1/CCNE1/GLI1/CCND3/WNT5A/CDC20/KIF14/CCND2/TRIM32/NCAPH/STIL/PSRC1/ROCK2/CDK4/MDM2/KIF20B/AKT1/EGFR/ADAM17/SKA1/SASS6/E2F7/RRM1/CDK1/INSR/RRM2/STAT5B/RAD23A/MAPK15/DDX3X
Nucleus	GO:0045787	positive regulation of cell cycle	28/479	376/21273	0.0744681	3.30722	6.85085	3.65945376598205e-08	2.05988726458832e-06	1.55805552307878e-06	ENSG00000010292/ENSG00000068903/ENSG00000079335/ENSG00000080986/ENSG00000081377/ENSG00000087586/ENSG00000090565/ENSG00000097007/ENSG00000101350/ENSG00000104218/ENSG00000105173/ENSG00000112576/ENSG00000117399/ENSG00000118971/ENSG00000123473/ENSG00000135446/ENSG00000138182/ENSG00000139687/ENSG00000140443/ENSG00000142208/ENSG00000154839/ENSG00000165891/ENSG00000169375/ENSG00000170312/ENSG00000171848/ENSG00000178999/ENSG00000179262/ENSG00000213024	28	NCAPD2/SIRT2/CDC14A/NDC80/CDC14B/AURKA/RAB11FIP3/ABL1/KIF3B/CSPP1/CCNE1/CCND3/CDC20/CCND2/STIL/CDK4/KIF20B/RB1/IGF1R/AKT1/SKA1/E2F7/SIN3A/CDK1/RRM2/AURKB/RAD23A/NUP62
Membrane	GO:0045806	negative regulation of endocytosis	9/537	85/21273	0.105882	4.19448	4.7489	0.000291984	0.00400861	0.00295793	ENSG00000005448/ENSG00000057663/ENSG00000099365/ENSG00000100266/ENSG00000105329/ENSG00000124507/ENSG00000132535/ENSG00000188313/ENSG00000198720	9	WDR54/ATG5/STX1B/PACSIN2/TGFB1/PACSIN1/DLG4/PLSCR1/ANKRD13B
PrimaryCiliaTip	GO:0045859	regulation of protein kinase activity	10/111	407/21273	0.02457	4.70881	5.47142	5.44177289299259e-05	0.00415694	0.00341223	ENSG00000013588/ENSG00000080644/ENSG00000101843/ENSG00000103126/ENSG00000118971/ENSG00000140992/ENSG00000147883/ENSG00000147889/ENSG00000167447/ENSG00000169398	10	GPRC5A/CHRNA3/PSMD10/AXIN1/CCND2/PDPK1/CDKN2B/CDKN2A/SMG8/PTK2
PrimaryCilia	GO:0045859	regulation of protein kinase activity	21/455	407/21273	0.0515971	2.41236	4.25318	0.000201774	0.003798	0.00284194	ENSG00000013588/ENSG00000077782/ENSG00000080644/ENSG00000101843/ENSG00000103126/ENSG00000111276/ENSG00000114251/ENSG00000118046/ENSG00000118971/ENSG00000139687/ENSG00000140992/ENSG00000142208/ENSG00000146648/ENSG00000147883/ENSG00000147889/ENSG00000167447/ENSG00000169252/ENSG00000169398/ENSG00000169855/ENSG00000171105/ENSG00000186063	21	GPRC5A/FGFR1/CHRNA3/PSMD10/AXIN1/CDKN1B/WNT5A/STK11/CCND2/RB1/PDPK1/AKT1/EGFR/CDKN2B/CDKN2A/SMG8/ADRB2/PTK2/ROBO1/INSR/AIDA
Cytoplasm	GO:0045859	regulation of protein kinase activity	43/732	407/21273	0.105651	3.07038	7.96115	7.2923742140006e-11	6.16079890493154e-09	4.49850815850962e-09	ENSG00000076984/ENSG00000077782/ENSG00000080644/ENSG00000083535/ENSG00000101843/ENSG00000102755/ENSG00000103197/ENSG00000109062/ENSG00000110931/ENSG00000111276/ENSG00000111859/ENSG00000112079/ENSG00000112576/ENSG00000114251/ENSG00000118046/ENSG00000118193/ENSG00000118971/ENSG00000130695/ENSG00000134072/ENSG00000134222/ENSG00000140992/ENSG00000142208/ENSG00000146648/ENSG00000147883/ENSG00000147889/ENSG00000149269/ENSG00000151694/ENSG00000167447/ENSG00000169252/ENSG00000169398/ENSG00000169855/ENSG00000170027/ENSG00000171105/ENSG00000174775/ENSG00000180370/ENSG00000181929/ENSG00000185359/ENSG00000186063/ENSG00000188906/ENSG00000196396/ENSG00000198612/ENSG00000213066/ENSG00000215301	43	MAP2K7/FGFR1/CHRNA3/PIBF1/PSMD10/FLT1/TSC2/NHERF1/CAMKK2/CDKN1B/NEDD9/STK38/CCND3/WNT5A/STK11/KIF14/CCND2/CEP85/CAMK1/PSRC1/PDPK1/AKT1/EGFR/CDKN2B/CDKN2A/PAK1/ADAM17/SMG8/ADRB2/PTK2/ROBO1/YWHAG/INSR/HRAS/PAK2/PRKAG1/HGS/AIDA/LRRK2/PTPN1/COPS8/CEP43/DDX3X
Membrane	GO:0045859	regulation of protein kinase activity	22/537	407/21273	0.0540541	2.14133	3.74124	0.000727762	0.00800708	0.00590837	ENSG00000013588/ENSG00000076984/ENSG00000080644/ENSG00000102755/ENSG00000103126/ENSG00000109062/ENSG00000129315/ENSG00000130695/ENSG00000139687/ENSG00000143971/ENSG00000146648/ENSG00000147883/ENSG00000147889/ENSG00000149269/ENSG00000163491/ENSG00000169032/ENSG00000169252/ENSG00000170027/ENSG00000171105/ENSG00000185359/ENSG00000196396/ENSG00000215301	22	GPRC5A/MAP2K7/CHRNA3/FLT1/AXIN1/NHERF1/CCNT1/CEP85/RB1/ETAA1/EGFR/CDKN2B/CDKN2A/PAK1/NEK10/MAP2K1/ADRB2/YWHAG/INSR/HGS/PTPN1/DDX3X
Nucleus	GO:0045859	regulation of protein kinase activity	25/479	407/21273	0.0614251	2.72797	5.34214	6.55230214120542e-06	0.000173029	0.000130876	ENSG00000013588/ENSG00000080644/ENSG00000096968/ENSG00000097007/ENSG00000103126/ENSG00000111276/ENSG00000111859/ENSG00000112576/ENSG00000115355/ENSG00000118971/ENSG00000129315/ENSG00000130695/ENSG00000139687/ENSG00000142208/ENSG00000143971/ENSG00000147883/ENSG00000147889/ENSG00000163491/ENSG00000167447/ENSG00000176749/ENSG00000180370/ENSG00000181929/ENSG00000185043/ENSG00000188906/ENSG00000198612	25	GPRC5A/CHRNA3/JAK2/ABL1/AXIN1/CDKN1B/NEDD9/CCND3/CCDC88A/CCND2/CCNT1/CEP85/RB1/AKT1/ETAA1/CDKN2B/CDKN2A/NEK10/SMG8/CDK5R1/PAK2/PRKAG1/CIB1/LRRK2/COPS8
PrimaryCilia	GO:0045860	positive regulation of protein kinase activity	14/455	231/21273	0.0606061	2.83357	4.14238	0.000481065	0.00728274	0.00544949	ENSG00000077782/ENSG00000080644/ENSG00000101843/ENSG00000103126/ENSG00000114251/ENSG00000118046/ENSG00000118971/ENSG00000140992/ENSG00000142208/ENSG00000146648/ENSG00000169252/ENSG00000169398/ENSG00000169855/ENSG00000171105	14	FGFR1/CHRNA3/PSMD10/AXIN1/WNT5A/STK11/CCND2/PDPK1/AKT1/EGFR/ADRB2/PTK2/ROBO1/INSR
Cytoplasm	GO:0045860	positive regulation of protein kinase activity	29/732	231/21273	0.125541	3.64841	7.64006	1.89036665605692e-09	1.18452679789469e-07	8.6492085629303e-08	ENSG00000076984/ENSG00000077782/ENSG00000080644/ENSG00000083535/ENSG00000101843/ENSG00000102755/ENSG00000111859/ENSG00000112576/ENSG00000114251/ENSG00000118046/ENSG00000118193/ENSG00000118971/ENSG00000134072/ENSG00000134222/ENSG00000140992/ENSG00000142208/ENSG00000146648/ENSG00000149269/ENSG00000151694/ENSG00000169252/ENSG00000169398/ENSG00000169855/ENSG00000171105/ENSG00000174775/ENSG00000181929/ENSG00000188906/ENSG00000196396/ENSG00000198612/ENSG00000215301	29	MAP2K7/FGFR1/CHRNA3/PIBF1/PSMD10/FLT1/NEDD9/CCND3/WNT5A/STK11/KIF14/CCND2/CAMK1/PSRC1/PDPK1/AKT1/EGFR/PAK1/ADAM17/ADRB2/PTK2/ROBO1/INSR/HRAS/PRKAG1/LRRK2/PTPN1/COPS8/DDX3X
Nucleus	GO:0045860	positive regulation of protein kinase activity	15/479	231/21273	0.0649351	2.88385	4.3693	0.000252057	0.00365525	0.00276476	ENSG00000080644/ENSG00000096968/ENSG00000097007/ENSG00000103126/ENSG00000111859/ENSG00000112576/ENSG00000115355/ENSG00000118971/ENSG00000142208/ENSG00000143971/ENSG00000163491/ENSG00000181929/ENSG00000185043/ENSG00000188906/ENSG00000198612	15	CHRNA3/JAK2/ABL1/AXIN1/NEDD9/CCND3/CCDC88A/CCND2/AKT1/ETAA1/NEK10/PRKAG1/CIB1/LRRK2/COPS8
Nucleus	GO:0045862	positive regulation of proteolysis	16/479	262/21273	0.0610687	2.71214	4.23223	0.000317037	0.00436759	0.00330356	ENSG00000013275/ENSG00000068903/ENSG00000082701/ENSG00000087586/ENSG00000101665/ENSG00000103126/ENSG00000107404/ENSG00000116030/ENSG00000117399/ENSG00000135049/ENSG00000139174/ENSG00000142208/ENSG00000165280/ENSG00000179262/ENSG00000188906/ENSG00000204463	16	PSMC4/SIRT2/GSK3B/AURKA/SMAD7/AXIN1/DVL1/SUMO1/CDC20/AGTPBP1/PRICKLE1/AKT1/VCP/RAD23A/LRRK2/BAG6
PrimaryCilia	GO:0045879	negative regulation of smoothened signaling pathway	10/455	37/21273	0.27027	12.6362	10.4729	3.77224094594191e-09	3.34314853834102e-07	2.50159136415095e-07	ENSG00000072062/ENSG00000078246/ENSG00000107882/ENSG00000139687/ENSG00000142875/ENSG00000143147/ENSG00000163913/ENSG00000165280/ENSG00000166813/ENSG00000185920	10	PRKACA/TULP3/SUFU/RB1/PRKACB/GPR161/IFT122/VCP/KIF7/PTCH1
PrimaryCiliaTZ	GO:0045879	negative regulation of smoothened signaling pathway	5/93	37/21273	0.135135	30.9111	12.0664	5.59025201994313e-07	0.000134849	0.000104613	ENSG00000078246/ENSG00000139687/ENSG00000143147/ENSG00000163913/ENSG00000165280	5	TULP3/RB1/GPR161/IFT122/VCP
BasalBody	GO:0045879	negative regulation of smoothened signaling pathway	6/408	37/21273	0.162162	8.45509	6.34662	6.74157623550065e-05	0.0014982	0.00108651	ENSG00000072062/ENSG00000078246/ENSG00000126603/ENSG00000139687/ENSG00000142875/ENSG00000165280	6	PRKACA/TULP3/GLIS2/RB1/PRKACB/VCP
Membrane	GO:0045879	negative regulation of smoothened signaling pathway	6/537	37/21273	0.162162	6.42398	5.31387	0.000300641	0.00410353	0.00302797	ENSG00000078246/ENSG00000106571/ENSG00000139687/ENSG00000156345/ENSG00000166813/ENSG00000185920	6	TULP3/GLI3/RB1/CDK20/KIF7/PTCH1
Nucleus	GO:0045879	negative regulation of smoothened signaling pathway	9/479	37/21273	0.243243	10.8027	9.05764	9.80652441729386e-08	4.82210476519346e-06	3.64733890608123e-06	ENSG00000078246/ENSG00000106571/ENSG00000107882/ENSG00000126603/ENSG00000139687/ENSG00000156345/ENSG00000163913/ENSG00000165280/ENSG00000166813	9	TULP3/GLI3/SUFU/GLIS2/RB1/CDK20/IFT122/VCP/KIF7
PrimaryCilia	GO:0045880	positive regulation of smoothened signaling pathway	6/455	38/21273	0.157895	7.38219	5.82137	0.000143108	0.00283154	0.00211877	ENSG00000072840/ENSG00000103852/ENSG00000109113/ENSG00000111087/ENSG00000141013/ENSG00000166813	6	EVC/TTC23/RAB34/GLI1/GAS8/KIF7
Cytoplasm	GO:0045880	positive regulation of smoothened signaling pathway	7/732	38/21273	0.184211	5.35343	5.07045	0.000276052	0.00347727	0.00253904	ENSG00000103852/ENSG00000109113/ENSG00000111087/ENSG00000141013/ENSG00000164066/ENSG00000166813/ENSG00000187240	7	TTC23/RAB34/GLI1/GAS8/INTU/KIF7/DYNC2H1
Nucleus	GO:0045911	positive regulation of DNA recombination	9/479	79/21273	0.113924	5.05951	5.48635	7.0287295342697e-05	0.00133048	0.00100635	ENSG00000005339/ENSG00000067369/ENSG00000109685/ENSG00000110066/ENSG00000138071/ENSG00000145604/ENSG00000175792/ENSG00000183207/ENSG00000197329	9	CREBBP/TP53BP1/NSD2/KMT5B/ACTR2/SKP2/RUVBL1/RUVBL2/PELI1
PrimaryCilia	GO:0045913	positive regulation of carbohydrate metabolic process	8/455	89/21273	0.0898876	4.20259	4.47593	0.000640377	0.0089025	0.00666151	ENSG00000072062/ENSG00000118046/ENSG00000132356/ENSG00000142208/ENSG00000169403/ENSG00000171105/ENSG00000186951/ENSG00000248746	8	PRKACA/STK11/PRKAA1/AKT1/PTAFR/INSR/PPARA/ACTN3
BasalBody	GO:0045913	positive regulation of carbohydrate metabolic process	8/408	89/21273	0.0898876	4.68672	4.87366	0.000311552	0.00498126	0.00361245	ENSG00000072062/ENSG00000128989/ENSG00000132356/ENSG00000142208/ENSG00000162409/ENSG00000171105/ENSG00000181929/ENSG00000186951	8	PRKACA/ARPP19/PRKAA1/AKT1/PRKAA2/INSR/PRKAG1/PPARA
Cytoplasm	GO:0045913	positive regulation of carbohydrate metabolic process	12/732	89/21273	0.134831	3.9184	5.20817	5.27917400249798e-05	0.000944086	0.000689355	ENSG00000072062/ENSG00000118046/ENSG00000128989/ENSG00000132356/ENSG00000142208/ENSG00000160801/ENSG00000162409/ENSG00000169403/ENSG00000171105/ENSG00000181929/ENSG00000186951/ENSG00000248746	12	PRKACA/STK11/ARPP19/PRKAA1/AKT1/PTH1R/PRKAA2/PTAFR/INSR/PRKAG1/PPARA/ACTN3
Nucleus	GO:0045913	positive regulation of carbohydrate metabolic process	8/479	89/21273	0.0898876	3.99202	4.29298	0.000893631	0.00986034	0.00745815	ENSG00000128989/ENSG00000132356/ENSG00000142208/ENSG00000162409/ENSG00000169047/ENSG00000169403/ENSG00000181929/ENSG00000196363	8	ARPP19/PRKAA1/AKT1/PRKAA2/IRS1/PTAFR/PRKAG1/WDR5
PrimaryCilia	GO:0045926	negative regulation of growth	15/455	255/21273	0.0588235	2.75023	4.1568	0.000419543	0.00656154	0.00490983	ENSG00000078018/ENSG00000111276/ENSG00000114251/ENSG00000118046/ENSG00000125124/ENSG00000135503/ENSG00000139437/ENSG00000139687/ENSG00000141646/ENSG00000147889/ENSG00000163462/ENSG00000166949/ENSG00000169252/ENSG00000185920/ENSG00000186951	15	MAP2/CDKN1B/WNT5A/STK11/BBS2/ACVR1B/TCHP/RB1/SMAD4/CDKN2A/TRIM46/SMAD3/ADRB2/PTCH1/PPARA
BasalBody	GO:0045927	positive regulation of growth	15/408	283/21273	0.0530035	2.76359	4.17647	0.000401628	0.00606039	0.00439504	ENSG00000077782/ENSG00000101126/ENSG00000101665/ENSG00000111087/ENSG00000118260/ENSG00000125863/ENSG00000127603/ENSG00000137764/ENSG00000142208/ENSG00000146648/ENSG00000167193/ENSG00000171105/ENSG00000187164/ENSG00000187764/ENSG00000213066	15	FGFR1/ADNP/SMAD7/GLI1/CREB1/MKKS/MACF1/MAP2K5/AKT1/EGFR/CRK/INSR/SHTN1/SEMA4D/CEP43
Cytoplasm	GO:0045927	positive regulation of growth	25/732	283/21273	0.0883392	2.56727	5.01048	1.72742902970197e-05	0.000390065	0.000284818	ENSG00000066468/ENSG00000077782/ENSG00000101843/ENSG00000111087/ENSG00000118260/ENSG00000119401/ENSG00000127603/ENSG00000131711/ENSG00000137693/ENSG00000137764/ENSG00000140463/ENSG00000142208/ENSG00000146648/ENSG00000151694/ENSG00000164327/ENSG00000167193/ENSG00000170312/ENSG00000171105/ENSG00000171476/ENSG00000173757/ENSG00000187164/ENSG00000203879/ENSG00000213066/ENSG00000215301/ENSG00000248746	25	FGFR2/FGFR1/PSMD10/GLI1/CREB1/TRIM32/MACF1/MAP1B/YAP1/MAP2K5/BBS4/AKT1/EGFR/ADAM17/RICTOR/CRK/CDK1/INSR/HOPX/STAT5B/SHTN1/GDI1/CEP43/DDX3X/ACTN3
BasalBody	GO:0045931	positive regulation of mitotic cell cycle	10/408	151/21273	0.0662252	3.45296	4.22996	0.000686618	0.00866338	0.00628275	ENSG00000077782/ENSG00000087586/ENSG00000103769/ENSG00000105329/ENSG00000123473/ENSG00000139687/ENSG00000142208/ENSG00000146648/ENSG00000154839/ENSG00000167325	10	FGFR1/AURKA/RAB11A/TGFB1/STIL/RB1/AKT1/EGFR/SKA1/RRM1
Cytoplasm	GO:0045931	positive regulation of mitotic cell cycle	20/732	151/21273	0.13245	3.8492	6.63274	2.54533927137498e-07	9.79529024683107e-06	7.152350493873e-06	ENSG00000077782/ENSG00000087586/ENSG00000103769/ENSG00000105173/ENSG00000112576/ENSG00000117399/ENSG00000118971/ENSG00000123473/ENSG00000135446/ENSG00000135679/ENSG00000142208/ENSG00000146648/ENSG00000151694/ENSG00000154839/ENSG00000156876/ENSG00000167325/ENSG00000170312/ENSG00000171848/ENSG00000173757/ENSG00000215301	20	FGFR1/AURKA/RAB11A/CCNE1/CCND3/CDC20/CCND2/STIL/CDK4/MDM2/AKT1/EGFR/ADAM17/SKA1/SASS6/RRM1/CDK1/RRM2/STAT5B/DDX3X
Nucleus	GO:0045931	positive regulation of mitotic cell cycle	14/479	151/21273	0.0927152	4.1176	5.83505	8.451260702413e-06	0.000218246	0.000165077	ENSG00000087586/ENSG00000097007/ENSG00000105173/ENSG00000112576/ENSG00000117399/ENSG00000118971/ENSG00000123473/ENSG00000135446/ENSG00000139687/ENSG00000142208/ENSG00000154839/ENSG00000169375/ENSG00000170312/ENSG00000171848	14	AURKA/ABL1/CCNE1/CCND3/CDC20/CCND2/STIL/CDK4/RB1/AKT1/SKA1/SIN3A/CDK1/RRM2
Cytoplasm	GO:0045936	negative regulation of phosphate metabolic process	25/732	301/21273	0.0830565	2.41374	4.66319	4.82696374904484e-05	0.000882542	0.000644417	ENSG00000067606/ENSG00000068903/ENSG00000072062/ENSG00000083535/ENSG00000088986/ENSG00000103197/ENSG00000111276/ENSG00000112079/ENSG00000113448/ENSG00000123999/ENSG00000130695/ENSG00000140992/ENSG00000142208/ENSG00000147883/ENSG00000147889/ENSG00000154803/ENSG00000158092/ENSG00000163629/ENSG00000170027/ENSG00000180370/ENSG00000186063/ENSG00000186951/ENSG00000196396/ENSG00000213066/ENSG00000248746	25	PRKCZ/SIRT2/PRKACA/PIBF1/DYNLL1/TSC2/CDKN1B/STK38/PDE4D/INHA/CEP85/PDPK1/AKT1/CDKN2B/CDKN2A/FLCN/NCK1/PTPN13/YWHAG/PAK2/AIDA/PPARA/PTPN1/CEP43/ACTN3
Cytoplasm	GO:0046031	ADP metabolic process	13/732	116/21273	0.112069	3.25689	4.60109	0.000180345	0.00253207	0.00184887	ENSG00000002330/ENSG00000072062/ENSG00000106992/ENSG00000132356/ENSG00000149925/ENSG00000154803/ENSG00000162409/ENSG00000171105/ENSG00000181929/ENSG00000186951/ENSG00000188316/ENSG00000213465/ENSG00000248746	13	BAD/PRKACA/AK1/PRKAA1/ALDOA/FLCN/PRKAA2/INSR/PRKAG1/PPARA/ENO4/ARL2/ACTN3
Cytoplasm	GO:0046039	GTP metabolic process	8/732	24/21273	0.333333	9.68716	8.03828	8.53035619767389e-07	2.8434520658913e-05	2.07623922061536e-05	ENSG00000065135/ENSG00000100226/ENSG00000106348/ENSG00000112210/ENSG00000112981/ENSG00000116337/ENSG00000178035/ENSG00000188906	8	GNAI3/GTPBP1/IMPDH1/RAB23/NME5/AMPD2/IMPDH2/LRRK2
PrimaryCilia	GO:0046058	cAMP metabolic process	6/455	26/21273	0.230769	10.7893	7.38384	1.48285828456194e-05	0.000447381	0.000334764	ENSG00000078295/ENSG00000113448/ENSG00000138031/ENSG00000162104/ENSG00000173175/ENSG00000184588	6	ADCY2/PDE4D/ADCY3/ADCY9/ADCY5/PDE4B
Cytoplasm	GO:0046058	cAMP metabolic process	7/732	26/21273	0.269231	7.82424	6.57266	2.06045076459987e-05	0.000442816	0.000323337	ENSG00000105650/ENSG00000113448/ENSG00000129467/ENSG00000162104/ENSG00000164742/ENSG00000184588/ENSG00000285188	7	PDE4C/PDE4D/ADCY4/ADCY9/ADCY1/PDE4B/PDE4C
Membrane	GO:0046058	cAMP metabolic process	6/537	26/21273	0.230769	9.14181	6.68479	3.76730040466705e-05	0.000887011	0.000654519	ENSG00000065989/ENSG00000078295/ENSG00000129467/ENSG00000138031/ENSG00000173175/ENSG00000184588	6	PDE4A/ADCY2/ADCY4/ADCY3/ADCY5/PDE4B
Nucleus	GO:0046058	cAMP metabolic process	6/479	26/21273	0.230769	10.2488	7.16183	1.98276246408087e-05	0.000448797	0.00033946	ENSG00000065989/ENSG00000078295/ENSG00000113448/ENSG00000129467/ENSG00000138031/ENSG00000173175	6	PDE4A/ADCY2/PDE4D/ADCY4/ADCY3/ADCY5
Cytoplasm	GO:0046326	positive regulation of D-glucose import	7/732	39/21273	0.179487	5.21616	4.97488	0.000326555	0.00392186	0.00286367	ENSG00000054277/ENSG00000116044/ENSG00000128989/ENSG00000142208/ENSG00000145675/ENSG00000163558/ENSG00000171105	7	OPN3/NFE2L2/ARPP19/AKT1/PIK3R1/PRKCI/INSR
Membrane	GO:0046326	positive regulation of D-glucose import	6/537	39/21273	0.153846	6.09454	5.12449	0.000404304	0.00506348	0.0037363	ENSG00000054277/ENSG00000105221/ENSG00000128989/ENSG00000163558/ENSG00000169047/ENSG00000171105	6	OPN3/AKT2/ARPP19/PRKCI/IRS1/INSR
PrimaryCilia	GO:0046530	photoreceptor cell differentiation	10/455	83/21273	0.120482	5.63299	6.2521	1.09497348650761e-05	0.000347613	0.00026011	ENSG00000092200/ENSG00000103494/ENSG00000109083/ENSG00000135049/ENSG00000135541/ENSG00000138175/ENSG00000148053/ENSG00000156172/ENSG00000163558/ENSG00000198707	10	RPGRIP1/RPGRIP1L/IFT20/AGTPBP1/AHI1/ARL3/NTRK2/CFAP418/PRKCI/CEP290
Membrane	GO:0046530	photoreceptor cell differentiation	10/537	83/21273	0.120482	4.77283	5.54205	4.50446368951519e-05	0.000995846	0.000734828	ENSG00000070729/ENSG00000073711/ENSG00000092200/ENSG00000103494/ENSG00000131697/ENSG00000135049/ENSG00000148053/ENSG00000149489/ENSG00000156172/ENSG00000163558	10	CNGB1/PPP2R3A/RPGRIP1/RPGRIP1L/NPHP4/AGTPBP1/NTRK2/ROM1/CFAP418/PRKCI
Nucleus	GO:0046530	photoreceptor cell differentiation	8/479	83/21273	0.0963855	4.2806	4.54496	0.000561038	0.00685749	0.00518686	ENSG00000103494/ENSG00000135049/ENSG00000138175/ENSG00000140463/ENSG00000149489/ENSG00000165533/ENSG00000187535/ENSG00000198707	8	RPGRIP1L/AGTPBP1/ARL3/BBS4/ROM1/TTC8/IFT140/CEP290
BasalBody	GO:0046605	regulation of centrosome cycle	9/408	59/21273	0.152542	7.95351	7.47901	1.73076979963895e-06	6.59108608244323e-05	4.77990587728039e-05	ENSG00000087586/ENSG00000116127/ENSG00000123473/ENSG00000136861/ENSG00000141577/ENSG00000163611/ENSG00000170927/ENSG00000221978/ENSG00000222014	9	AURKA/ALMS1/STIL/CDK5RAP2/CEP131/SPICE1/PKHD1/CCNL2/RAB6C
Cytoplasm	GO:0046605	regulation of centrosome cycle	13/732	59/21273	0.220339	6.40338	7.84565	8.00932362853659e-08	3.600521631177e-06	2.62903824368864e-06	ENSG00000075702/ENSG00000082898/ENSG00000087586/ENSG00000111554/ENSG00000116127/ENSG00000123473/ENSG00000134318/ENSG00000141577/ENSG00000156876/ENSG00000162063/ENSG00000169136/ENSG00000170927/ENSG00000221978	13	WDR62/XPO1/AURKA/MDM1/ALMS1/STIL/ROCK2/CEP131/SASS6/CCNF/ATF5/PKHD1/CCNL2
Nucleus	GO:0046605	regulation of centrosome cycle	9/479	59/21273	0.152542	6.7746	6.74124	6.38555174189885e-06	0.000169673	0.000128337	ENSG00000082898/ENSG00000087586/ENSG00000101624/ENSG00000123473/ENSG00000162063/ENSG00000169136/ENSG00000213024/ENSG00000221978/ENSG00000222014	9	XPO1/AURKA/CEP76/STIL/CCNF/ATF5/NUP62/CCNL2/RAB6C
PrimaryCiliaTip	GO:0046777	protein autophosphorylation	9/111	189/21273	0.047619	9.12613	8.12691	6.60504305672981e-07	0.000216834	0.000177989	ENSG00000058404/ENSG00000070808/ENSG00000102882/ENSG00000115661/ENSG00000140992/ENSG00000145349/ENSG00000148053/ENSG00000157106/ENSG00000169398	9	CAMK2B/CAMK2A/MAPK3/STK16/PDPK1/CAMK2D/NTRK2/SMG1/PTK2
PrimaryCilia	GO:0046777	protein autophosphorylation	20/455	189/21273	0.10582	4.9475	8.05873	4.67773412441956e-09	3.90178058142761e-07	2.91960123678942e-07	ENSG00000058404/ENSG00000070808/ENSG00000077782/ENSG00000102882/ENSG00000115661/ENSG00000117650/ENSG00000118046/ENSG00000134853/ENSG00000135503/ENSG00000140443/ENSG00000140992/ENSG00000142208/ENSG00000145349/ENSG00000146648/ENSG00000148053/ENSG00000157106/ENSG00000160551/ENSG00000167657/ENSG00000169398/ENSG00000171105	20	CAMK2B/CAMK2A/FGFR1/MAPK3/STK16/NEK2/STK11/PDGFRA/ACVR1B/IGF1R/PDPK1/AKT1/CAMK2D/EGFR/NTRK2/SMG1/TAOK1/DAPK3/PTK2/INSR
Cytoplasm	GO:0046777	protein autophosphorylation	30/732	189/21273	0.15873	4.61293	9.4181	2.60750732445067e-12	2.64734451215985e-10	1.93304489727848e-10	ENSG00000065613/ENSG00000066468/ENSG00000077782/ENSG00000082701/ENSG00000087586/ENSG00000101109/ENSG00000102572/ENSG00000102755/ENSG00000102882/ENSG00000110931/ENSG00000115661/ENSG00000118046/ENSG00000134853/ENSG00000135503/ENSG00000140992/ENSG00000142208/ENSG00000146648/ENSG00000149269/ENSG00000154928/ENSG00000157540/ENSG00000160551/ENSG00000167657/ENSG00000169398/ENSG00000171105/ENSG00000172939/ENSG00000180370/ENSG00000181085/ENSG00000184216/ENSG00000188906/ENSG00000215301	30	SLK/FGFR2/FGFR1/GSK3B/AURKA/STK4/STK24/FLT1/MAPK3/CAMKK2/STK16/STK11/PDGFRA/ACVR1B/PDPK1/AKT1/EGFR/PAK1/EPHB1/DYRK1A/TAOK1/DAPK3/PTK2/INSR/OXSR1/PAK2/MAPK15/IRAK1/LRRK2/DDX3X
Membrane	GO:0046777	protein autophosphorylation	23/537	189/21273	0.121693	4.82082	8.49062	4.97195121071624e-10	9.19923917709718e-08	6.7880516644718e-08	ENSG00000058404/ENSG00000070808/ENSG00000072786/ENSG00000102755/ENSG00000111837/ENSG00000114124/ENSG00000115661/ENSG00000117650/ENSG00000128052/ENSG00000135503/ENSG00000140443/ENSG00000145349/ENSG00000146648/ENSG00000148053/ENSG00000149115/ENSG00000149269/ENSG00000154928/ENSG00000157106/ENSG00000163491/ENSG00000167657/ENSG00000171105/ENSG00000181085/ENSG00000215301	23	CAMK2B/CAMK2A/STK10/FLT1/MAK/GRK7/STK16/NEK2/KDR/ACVR1B/IGF1R/CAMK2D/EGFR/NTRK2/TNKS1BP1/PAK1/EPHB1/SMG1/NEK10/DAPK3/INSR/MAPK15/DDX3X
Nucleus	GO:0046777	protein autophosphorylation	16/479	189/21273	0.0846561	3.75968	5.78385	6.32096678143681e-06	0.000169007	0.000127833	ENSG00000072786/ENSG00000082701/ENSG00000087586/ENSG00000096968/ENSG00000097007/ENSG00000101109/ENSG00000115661/ENSG00000117650/ENSG00000134853/ENSG00000140443/ENSG00000142208/ENSG00000157106/ENSG00000157540/ENSG00000163491/ENSG00000180370/ENSG00000188906	16	STK10/GSK3B/AURKA/JAK2/ABL1/STK4/STK16/NEK2/PDGFRA/IGF1R/AKT1/SMG1/DYRK1A/NEK10/PAK2/LRRK2
PrimaryCilia	GO:0046785	microtubule polymerization	15/455	118/21273	0.127119	5.94329	7.9605	3.44538837254294e-08	2.15539443188201e-06	1.6128257644845e-06	ENSG00000047849/ENSG00000078018/ENSG00000101162/ENSG00000104833/ENSG00000111276/ENSG00000118200/ENSG00000129680/ENSG00000141551/ENSG00000154839/ENSG00000167552/ENSG00000175216/ENSG00000198718/ENSG00000204843/ENSG00000214367/ENSG00000275835	15	MAP4/MAP2/TUBB1/TUBB4A/CDKN1B/CAMSAP2/MAP7D3/CSNK1D/SKA1/TUBA1A/CKAP5/TOGARAM1/DCTN1/HAUS3/TUBGCP5
BasalBody	GO:0046785	microtubule polymerization	19/408	118/21273	0.161017	8.39538	11.2647	1.13228304157111e-12	1.24819306872141e-10	9.05199129632747e-11	ENSG00000047849/ENSG00000100503/ENSG00000101162/ENSG00000101367/ENSG00000101639/ENSG00000104833/ENSG00000111276/ENSG00000118200/ENSG00000129680/ENSG00000130640/ENSG00000136861/ENSG00000154839/ENSG00000175216/ENSG00000176101/ENSG00000204843/ENSG00000213397/ENSG00000213465/ENSG00000214367/ENSG00000275835	19	MAP4/NIN/TUBB1/MAPRE1/CEP192/TUBB4A/CDKN1B/CAMSAP2/MAP7D3/TUBGCP2/CDK5RAP2/SKA1/CKAP5/SSNA1/DCTN1/HAUS7/ARL2/HAUS3/TUBGCP5
Cytoplasm	GO:0046785	microtubule polymerization	20/732	118/21273	0.169492	4.92567	8.07231	3.60124583864626e-09	2.00523916015531e-07	1.4641907422917e-07	ENSG00000047849/ENSG00000078018/ENSG00000101162/ENSG00000101367/ENSG00000101639/ENSG00000104833/ENSG00000111276/ENSG00000118200/ENSG00000131711/ENSG00000134222/ENSG00000141551/ENSG00000149269/ENSG00000154839/ENSG00000157540/ENSG00000167552/ENSG00000176101/ENSG00000204843/ENSG00000213465/ENSG00000214367/ENSG00000275835	20	MAP4/MAP2/TUBB1/MAPRE1/CEP192/TUBB4A/CDKN1B/CAMSAP2/MAP1B/PSRC1/CSNK1D/PAK1/SKA1/DYRK1A/TUBA1A/SSNA1/DCTN1/ARL2/HAUS3/TUBGCP5
Nucleus	GO:0046785	microtubule polymerization	14/479	118/21273	0.118644	5.26913	7.05793	4.38830127731396e-07	1.73825489484714e-05	1.31477954448958e-05	ENSG00000097007/ENSG00000100503/ENSG00000101639/ENSG00000111276/ENSG00000118200/ENSG00000130640/ENSG00000154839/ENSG00000157540/ENSG00000166503/ENSG00000176101/ENSG00000176749/ENSG00000198718/ENSG00000213397/ENSG00000213465	14	ABL1/NIN/CEP192/CDKN1B/CAMSAP2/TUBGCP2/SKA1/DYRK1A/HDGFL3/SSNA1/CDK5R1/TOGARAM1/HAUS7/ARL2
Cytoplasm	GO:0046822	regulation of nucleocytoplasmic transport	18/732	128/21273	0.140625	4.08677	6.61233	4.08100782571101e-07	1.48125469229511e-05	1.08158640152762e-05	ENSG00000058272/ENSG00000072062/ENSG00000080824/ENSG00000082701/ENSG00000082898/ENSG00000100401/ENSG00000105647/ENSG00000112210/ENSG00000114503/ENSG00000134072/ENSG00000135679/ENSG00000145675/ENSG00000147889/ENSG00000151929/ENSG00000168734/ENSG00000170312/ENSG00000196924/ENSG00000203965	18	PPP1R12A/PRKACA/HSP90AA1/GSK3B/XPO1/RANGAP1/PIK3R2/RAB23/NCBP2/CAMK1/MDM2/PIK3R1/CDKN2A/BAG3/PKIG/CDK1/FLNA/EFCAB7
Nucleus	GO:0046822	regulation of nucleocytoplasmic transport	14/479	128/21273	0.109375	4.85748	6.64367	1.1917485465374e-06	4.07864022566958e-05	3.08499792173133e-05	ENSG00000082701/ENSG00000082898/ENSG00000096968/ENSG00000100401/ENSG00000106571/ENSG00000107882/ENSG00000112062/ENSG00000114503/ENSG00000116030/ENSG00000132341/ENSG00000147889/ENSG00000166949/ENSG00000168734/ENSG00000170312	14	GSK3B/XPO1/JAK2/RANGAP1/GLI3/SUFU/MAPK14/NCBP2/SUMO1/RAN/CDKN2A/SMAD3/PKIG/CDK1
Cytoplasm	GO:0046824	positive regulation of nucleocytoplasmic transport	12/732	66/21273	0.181818	5.2839	6.57993	2.25351256644853e-06	6.77436292981461e-05	4.94652193306979e-05	ENSG00000072062/ENSG00000080824/ENSG00000082701/ENSG00000105647/ENSG00000114503/ENSG00000134072/ENSG00000135679/ENSG00000145675/ENSG00000151929/ENSG00000170312/ENSG00000196924/ENSG00000203965	12	PRKACA/HSP90AA1/GSK3B/PIK3R2/NCBP2/CAMK1/MDM2/PIK3R1/BAG3/CDK1/FLNA/EFCAB7
Nucleus	GO:0046824	positive regulation of nucleocytoplasmic transport	8/479	66/21273	0.121212	5.38318	5.41284	0.000113938	0.00191148	0.0014458	ENSG00000082701/ENSG00000096968/ENSG00000106571/ENSG00000112062/ENSG00000114503/ENSG00000132341/ENSG00000166949/ENSG00000170312	8	GSK3B/JAK2/GLI3/MAPK14/NCBP2/RAN/SMAD3/CDK1
Cytoplasm	GO:0046825	regulation of protein export from nucleus	8/732	40/21273	0.2	5.8123	5.75076	5.47913562724251e-05	0.000965747	0.000705172	ENSG00000072062/ENSG00000082701/ENSG00000082898/ENSG00000100401/ENSG00000134072/ENSG00000135679/ENSG00000147889/ENSG00000151929	8	PRKACA/GSK3B/XPO1/RANGAP1/CAMK1/MDM2/CDKN2A/BAG3
Cytoplasm	GO:0046827	positive regulation of protein export from nucleus	5/732	22/21273	0.227273	6.60488	4.9652	0.000769573	0.00775397	0.00566181	ENSG00000072062/ENSG00000082701/ENSG00000134072/ENSG00000135679/ENSG00000151929	5	PRKACA/GSK3B/CAMK1/MDM2/BAG3
Membrane	GO:0046879	hormone secretion	23/537	362/21273	0.0635359	2.51694	4.68452	5.32429862258367e-05	0.00112431	0.00082962	ENSG00000054356/ENSG00000090565/ENSG00000091428/ENSG00000092531/ENSG00000100078/ENSG00000106089/ENSG00000118972/ENSG00000119782/ENSG00000123999/ENSG00000132639/ENSG00000133019/ENSG00000135631/ENSG00000144891/ENSG00000146648/ENSG00000148660/ENSG00000150995/ENSG00000163485/ENSG00000169047/ENSG00000173175/ENSG00000174804/ENSG00000175387/ENSG00000186188/ENSG00000275410	23	PTPRN/RAB11FIP3/RAPGEF4/SNAP23/PLA2G3/STX1A/FGF23/FKBP1B/INHA/SNAP25/CHRM3/RAB11FIP5/AGTR1/EGFR/CAMK2G/ITPR1/ADORA1/IRS1/ADCY5/FZD4/SMAD2/FFAR4/HNF1B
Membrane	GO:0046888	negative regulation of hormone secretion	8/537	74/21273	0.108108	4.28265	4.5521	0.00054675	0.00643211	0.00474621	ENSG00000090565/ENSG00000118972/ENSG00000119782/ENSG00000123999/ENSG00000135631/ENSG00000163485/ENSG00000169047/ENSG00000186188	8	RAB11FIP3/FGF23/FKBP1B/INHA/RAB11FIP5/ADORA1/IRS1/FFAR4
Membrane	GO:0046928	regulation of neurotransmitter secretion	10/537	85/21273	0.117647	4.66053	5.44174	5.54002237863838e-05	0.00115433	0.000851775	ENSG00000070808/ENSG00000080644/ENSG00000099365/ENSG00000106089/ENSG00000107404/ENSG00000128271/ENSG00000134294/ENSG00000138119/ENSG00000157764/ENSG00000174437	10	CAMK2A/CHRNA3/STX1B/STX1A/DVL1/ADORA2A/SLC38A2/MYOF/BRAF/ATP2A2
Cytoplasm	GO:0048008	platelet-derived growth factor receptor signaling pathway	12/732	114/21273	0.105263	3.0591	4.16133	0.000562869	0.00591858	0.00432164	ENSG00000066468/ENSG00000077782/ENSG00000102755/ENSG00000109062/ENSG00000109083/ENSG00000110395/ENSG00000134853/ENSG00000146648/ENSG00000154928/ENSG00000171105/ENSG00000185359/ENSG00000196396	12	FGFR2/FGFR1/FLT1/NHERF1/IFT20/CBL/PDGFRA/EGFR/EPHB1/INSR/HGS/PTPN1
Membrane	GO:0048008	platelet-derived growth factor receptor signaling pathway	13/537	114/21273	0.114035	4.51745	6.05984	6.1908574397908e-06	0.000249169	0.00018386	ENSG00000102755/ENSG00000109062/ENSG00000120156/ENSG00000128052/ENSG00000140443/ENSG00000146648/ENSG00000148053/ENSG00000154928/ENSG00000166224/ENSG00000167601/ENSG00000171105/ENSG00000185359/ENSG00000196396	13	FLT1/NHERF1/TEK/KDR/IGF1R/EGFR/NTRK2/EPHB1/SGPL1/AXL/INSR/HGS/PTPN1
PrimaryCilia	GO:0048009	insulin-like growth factor receptor signaling pathway	15/455	111/21273	0.135135	6.31809	8.3048	1.48429605742256e-08	1.0184186174638e-06	7.62056244082482e-07	ENSG00000077782/ENSG00000100030/ENSG00000102882/ENSG00000121879/ENSG00000125845/ENSG00000134853/ENSG00000137764/ENSG00000140443/ENSG00000140992/ENSG00000142208/ENSG00000146648/ENSG00000146830/ENSG00000148053/ENSG00000171105/ENSG00000177885	15	FGFR1/MAPK1/MAPK3/PIK3CA/BMP2/PDGFRA/MAP2K5/IGF1R/PDPK1/AKT1/EGFR/GIGYF1/NTRK2/INSR/GRB2
BasalBody	GO:0048009	insulin-like growth factor receptor signaling pathway	11/408	111/21273	0.0990991	5.167	6.15505	9.59097428887916e-06	0.000297604	0.000215825	ENSG00000077782/ENSG00000100030/ENSG00000102882/ENSG00000120156/ENSG00000125845/ENSG00000137764/ENSG00000142208/ENSG00000146648/ENSG00000146830/ENSG00000169032/ENSG00000171105	11	FGFR1/MAPK1/MAPK3/TEK/BMP2/MAP2K5/AKT1/EGFR/GIGYF1/MAP2K1/INSR
Cytoplasm	GO:0048009	insulin-like growth factor receptor signaling pathway	17/732	111/21273	0.153153	4.45086	6.88112	2.45566523979821e-07	9.62620774000899e-06	7.02888938953611e-06	ENSG00000066468/ENSG00000077782/ENSG00000100030/ENSG00000102755/ENSG00000102882/ENSG00000103197/ENSG00000121879/ENSG00000125845/ENSG00000134853/ENSG00000137764/ENSG00000140992/ENSG00000142208/ENSG00000145675/ENSG00000146648/ENSG00000146830/ENSG00000154928/ENSG00000171105	17	FGFR2/FGFR1/MAPK1/FLT1/MAPK3/TSC2/PIK3CA/BMP2/PDGFRA/MAP2K5/PDPK1/AKT1/PIK3R1/EGFR/GIGYF1/EPHB1/INSR
Membrane	GO:0048009	insulin-like growth factor receptor signaling pathway	12/537	111/21273	0.108108	4.28265	5.58003	2.41711143964316e-05	0.000621977	0.000458952	ENSG00000102755/ENSG00000120156/ENSG00000125845/ENSG00000128052/ENSG00000140443/ENSG00000146648/ENSG00000148053/ENSG00000154928/ENSG00000167601/ENSG00000169032/ENSG00000169047/ENSG00000171105	12	FLT1/TEK/BMP2/KDR/IGF1R/EGFR/NTRK2/EPHB1/AXL/MAP2K1/IRS1/INSR
Cytoplasm	GO:0048010	vascular endothelial growth factor receptor signaling pathway	13/732	117/21273	0.111111	3.22905	4.564	0.000196623	0.00269875	0.00197058	ENSG00000066468/ENSG00000077782/ENSG00000102755/ENSG00000134853/ENSG00000146648/ENSG00000154928/ENSG00000162889/ENSG00000169398/ENSG00000169855/ENSG00000171105/ENSG00000180370/ENSG00000185359/ENSG00000196396	13	FGFR2/FGFR1/FLT1/PDGFRA/EGFR/EPHB1/MAPKAPK2/PTK2/ROBO1/INSR/PAK2/HGS/PTPN1
Membrane	GO:0048010	vascular endothelial growth factor receptor signaling pathway	12/537	117/21273	0.102564	4.06303	5.34633	4.09744940351312e-05	0.000951048	0.000701771	ENSG00000102755/ENSG00000120156/ENSG00000128052/ENSG00000140443/ENSG00000146648/ENSG00000148053/ENSG00000154928/ENSG00000167601/ENSG00000171105/ENSG00000174804/ENSG00000185359/ENSG00000196396	12	FLT1/TEK/KDR/IGF1R/EGFR/NTRK2/EPHB1/AXL/INSR/FZD4/HGS/PTPN1
Membrane	GO:0048012	hepatocyte growth factor receptor signaling pathway	11/537	75/21273	0.146667	5.81013	6.71535	2.72312634331213e-06	0.000136827	0.000100964	ENSG00000102755/ENSG00000120156/ENSG00000128052/ENSG00000140443/ENSG00000146648/ENSG00000148053/ENSG00000149269/ENSG00000154928/ENSG00000167601/ENSG00000171105/ENSG00000196396	11	FLT1/TEK/KDR/IGF1R/EGFR/NTRK2/PAK1/EPHB1/AXL/INSR/PTPN1
Cytoplasm	GO:0048013	ephrin receptor signaling pathway	12/732	93/21273	0.129032	3.74987	5.01694	8.17452355904084e-05	0.00132633	0.000968463	ENSG00000066468/ENSG00000077782/ENSG00000102755/ENSG00000134853/ENSG00000145715/ENSG00000146648/ENSG00000149269/ENSG00000154928/ENSG00000158092/ENSG00000167193/ENSG00000169398/ENSG00000171105	12	FGFR2/FGFR1/FLT1/PDGFRA/RASA1/EGFR/PAK1/EPHB1/NCK1/CRK/PTK2/INSR
Membrane	GO:0048013	ephrin receptor signaling pathway	13/537	93/21273	0.139785	5.53751	7.05708	6.00492965052923e-07	4.48844662291145e-05	3.31199210967368e-05	ENSG00000102755/ENSG00000120156/ENSG00000128052/ENSG00000140443/ENSG00000145715/ENSG00000146648/ENSG00000148053/ENSG00000149269/ENSG00000154928/ENSG00000158092/ENSG00000167193/ENSG00000167601/ENSG00000171105	13	FLT1/TEK/KDR/IGF1R/RASA1/EGFR/NTRK2/PAK1/EPHB1/NCK1/CRK/AXL/INSR
Cytoplasm	GO:0048015	phosphatidylinositol-mediated signaling	7/732	26/21273	0.269231	7.82424	6.57266	2.06045076459987e-05	0.000442816	0.000323337	ENSG00000077782/ENSG00000101333/ENSG00000121879/ENSG00000124181/ENSG00000133056/ENSG00000137841/ENSG00000171608	7	FGFR1/PLCB4/PIK3CA/PLCG1/PIK3C2B/PLCB2/PIK3CD
PrimaryCiliaTZ	GO:0048041	focal adhesion assembly	5/93	94/21273	0.0531915	12.1671	7.1901	5.7857631774899e-05	0.00369438	0.00286601	ENSG00000072110/ENSG00000077522/ENSG00000165699/ENSG00000166949/ENSG00000248746	5	ACTN1/ACTN2/TSC1/SMAD3/ACTN3
PrimaryCiliaTip	GO:0048167	regulation of synaptic plasticity	9/111	248/21273	0.0362903	6.95499	6.83166	6.18381250792267e-06	0.00109311	0.000897279	ENSG00000058404/ENSG00000070808/ENSG00000100030/ENSG00000132535/ENSG00000145349/ENSG00000148053/ENSG00000148660/ENSG00000197283/ENSG00000273079	9	CAMK2B/CAMK2A/MAPK1/DLG4/CAMK2D/NTRK2/CAMK2G/SYNGAP1/GRIN2B
Cytoplasm	GO:0048167	regulation of synaptic plasticity	20/732	248/21273	0.0806452	2.34367	4.01789	0.00039176	0.00451199	0.00329457	ENSG00000020129/ENSG00000067606/ENSG00000082701/ENSG00000100030/ENSG00000107758/ENSG00000117399/ENSG00000131711/ENSG00000132535/ENSG00000136854/ENSG00000157764/ENSG00000160307/ENSG00000161011/ENSG00000164742/ENSG00000166963/ENSG00000167461/ENSG00000170027/ENSG00000174775/ENSG00000196549/ENSG00000196639/ENSG00000197283	20	NCDN/PRKCZ/GSK3B/MAPK1/PPP3CB/CDC20/MAP1B/DLG4/STXBP1/BRAF/S100B/SQSTM1/ADCY1/MAP1A/RAB8A/YWHAG/HRAS/MME/HRH1/SYNGAP1
Membrane	GO:0048167	regulation of synaptic plasticity	21/537	248/21273	0.0846774	3.35446	6.00174	1.46508629054808e-06	8.20978040187307e-05	6.05793723252965e-05	ENSG00000058404/ENSG00000067606/ENSG00000070808/ENSG00000073756/ENSG00000128271/ENSG00000132535/ENSG00000132639/ENSG00000142192/ENSG00000145349/ENSG00000148053/ENSG00000148660/ENSG00000157764/ENSG00000160307/ENSG00000161011/ENSG00000163485/ENSG00000166900/ENSG00000167461/ENSG00000170027/ENSG00000179841/ENSG00000196639/ENSG00000273079	21	CAMK2B/PRKCZ/CAMK2A/PTGS2/ADORA2A/DLG4/SNAP25/APP/CAMK2D/NTRK2/CAMK2G/BRAF/S100B/SQSTM1/ADORA1/STX3/RAB8A/YWHAG/AKAP5/HRH1/GRIN2B
PrimaryCiliaTip	GO:0048168	regulation of neuronal synaptic plasticity	7/111	64/21273	0.109375	20.9616	11.5828	4.22903370423798e-08	4.85915972616943e-05	3.98864652526024e-05	ENSG00000058404/ENSG00000070808/ENSG00000132535/ENSG00000145349/ENSG00000148660/ENSG00000197283/ENSG00000273079	7	CAMK2B/CAMK2A/DLG4/CAMK2D/CAMK2G/SYNGAP1/GRIN2B
PrimaryCilia	GO:0048168	regulation of neuronal synaptic plasticity	9/455	64/21273	0.140625	6.57476	6.60308	8.40588993537749e-06	0.000270899	0.000202707	ENSG00000058404/ENSG00000070808/ENSG00000132535/ENSG00000145349/ENSG00000148660/ENSG00000160307/ENSG00000167461/ENSG00000197283/ENSG00000273079	9	CAMK2B/CAMK2A/DLG4/CAMK2D/CAMK2G/S100B/RAB8A/SYNGAP1/GRIN2B
PrimaryCiliaTZ	GO:0048168	regulation of neuronal synaptic plasticity	5/93	64/21273	0.078125	17.8705	8.95653	8.90981055078998e-06	0.000924346	0.000717085	ENSG00000058404/ENSG00000070808/ENSG00000145349/ENSG00000148660/ENSG00000273079	5	CAMK2B/CAMK2A/CAMK2D/CAMK2G/GRIN2B
Membrane	GO:0048168	regulation of neuronal synaptic plasticity	9/537	64/21273	0.140625	5.57079	5.89319	3.11815011846276e-05	0.000756875	0.000558492	ENSG00000058404/ENSG00000070808/ENSG00000132535/ENSG00000142192/ENSG00000145349/ENSG00000148660/ENSG00000160307/ENSG00000167461/ENSG00000273079	9	CAMK2B/CAMK2A/DLG4/APP/CAMK2D/CAMK2G/S100B/RAB8A/GRIN2B
Membrane	GO:0048193	Golgi vesicle transport	21/537	342/21273	0.0614035	2.43247	4.29767	0.000178575	0.00275213	0.00203078	ENSG00000013016/ENSG00000029725/ENSG00000047932/ENSG00000090565/ENSG00000092531/ENSG00000100815/ENSG00000101558/ENSG00000102218/ENSG00000107862/ENSG00000119396/ENSG00000127603/ENSG00000141551/ENSG00000154917/ENSG00000163558/ENSG00000167461/ENSG00000167645/ENSG00000175582/ENSG00000180957/ENSG00000181085/ENSG00000222014/ENSG00000233087	21	EHD3/RABEP1/GOPC/RAB11FIP3/SNAP23/TRIP11/VAPA/RP2/GBF1/RAB14/MACF1/CSNK1D/RAB6B/PRKCI/RAB8A/YIF1B/RAB6A/PITPNB/MAPK15/RAB6C/RAB6D
Membrane	GO:0048259	regulation of receptor-mediated endocytosis	11/537	141/21273	0.0780142	3.09049	4.0079	0.000919511	0.00979533	0.0072279	ENSG00000005448/ENSG00000029725/ENSG00000061938/ENSG00000128891/ENSG00000132535/ENSG00000133961/ENSG00000141480/ENSG00000142192/ENSG00000171105/ENSG00000198720/ENSG00000221823	11	WDR54/RABEP1/TNK2/CCDC32/DLG4/NUMB/ARRB2/APP/INSR/ANKRD13B/PPP3R1
Membrane	GO:0048278	vesicle docking	7/537	62/21273	0.112903	4.47261	4.40656	0.000929818	0.00979533	0.0072279	ENSG00000099365/ENSG00000106089/ENSG00000111450/ENSG00000132639/ENSG00000166900/ENSG00000167461/ENSG00000173588	7	STX1B/STX1A/STX2/SNAP25/STX3/RAB8A/CEP83
Nucleus	GO:0048278	vesicle docking	7/479	62/21273	0.112903	5.01418	4.80413	0.000474172	0.00609161	0.00460757	ENSG00000099365/ENSG00000106089/ENSG00000111450/ENSG00000136854/ENSG00000166900/ENSG00000167461/ENSG00000173588	7	STX1B/STX1A/STX2/STXBP1/STX3/RAB8A/CEP83
PrimaryCilia	GO:0048339	paraxial mesoderm development	4/455	19/21273	0.210526	9.84291	5.70088	0.000620274	0.00879548	0.00658143	ENSG00000077782/ENSG00000114251/ENSG00000166949/ENSG00000175387	4	FGFR1/WNT5A/SMAD3/SMAD2
Cytoplasm	GO:0048511	rhythmic process	26/732	325/21273	0.08	2.32492	4.54369	6.43535537031384e-05	0.00110256	0.000805071	ENSG00000005810/ENSG00000054277/ENSG00000077150/ENSG00000082701/ENSG00000117139/ENSG00000118260/ENSG00000119699/ENSG00000132356/ENSG00000133256/ENSG00000134318/ENSG00000134853/ENSG00000138823/ENSG00000140386/ENSG00000141551/ENSG00000146648/ENSG00000157540/ENSG00000162409/ENSG00000164742/ENSG00000169136/ENSG00000170312/ENSG00000173757/ENSG00000178035/ENSG00000180758/ENSG00000186951/ENSG00000197548/ENSG00000205213	26	MYCBP2/OPN3/NFKB2/GSK3B/KDM5B/CREB1/TGFB3/PRKAA1/PDE6B/ROCK2/PDGFRA/MTTP/SCAPER/CSNK1D/EGFR/DYRK1A/PRKAA2/ADCY1/ATF5/CDK1/STAT5B/IMPDH2/GPR157/PPARA/ATG7/LGR4
Nucleus	GO:0048511	rhythmic process	19/479	325/21273	0.0584615	2.59635	4.40151	0.000158431	0.00251025	0.0018987	ENSG00000005339/ENSG00000005810/ENSG00000054277/ENSG00000082701/ENSG00000101126/ENSG00000117139/ENSG00000118260/ENSG00000119699/ENSG00000132356/ENSG00000134853/ENSG00000140443/ENSG00000148680/ENSG00000157540/ENSG00000162409/ENSG00000169136/ENSG00000169375/ENSG00000170312/ENSG00000176749/ENSG00000181788	19	CREBBP/MYCBP2/OPN3/GSK3B/ADNP/KDM5B/CREB1/TGFB3/PRKAA1/PDGFRA/IGF1R/HTR7/DYRK1A/PRKAA2/ATF5/SIN3A/CDK1/CDK5R1/SIAH2
PrimaryCilia	GO:0048515	spermatid differentiation	23/455	257/21273	0.0894942	4.1842	7.59245	8.48045423778645e-09	6.5592458777352e-07	4.90811361053899e-07	ENSG00000072062/ENSG00000087903/ENSG00000105948/ENSG00000107882/ENSG00000111087/ENSG00000112981/ENSG00000122970/ENSG00000125124/ENSG00000138587/ENSG00000141577/ENSG00000145491/ENSG00000152582/ENSG00000157856/ENSG00000162779/ENSG00000163075/ENSG00000163879/ENSG00000166596/ENSG00000166762/ENSG00000185920/ENSG00000188596/ENSG00000188738/ENSG00000219435/ENSG00000243710	23	PRKACA/RFX2/IFT56/SUFU/GLI1/NME5/IFT81/BBS2/MNS1/CEP131/ROPN1L/SPEF2/DRC1/AXDND1/CFAP221/DNALI1/CFAP52/CATSPER2/PTCH1/CFAP54/FSIP2/CATSPERZ/CFAP57
BasalBody	GO:0048515	spermatid differentiation	15/408	257/21273	0.0583658	3.04317	4.6081	0.000142603	0.00266681	0.00193399	ENSG00000072062/ENSG00000087903/ENSG00000111087/ENSG00000122970/ENSG00000125863/ENSG00000134874/ENSG00000138587/ENSG00000141577/ENSG00000160188/ENSG00000162779/ENSG00000166596/ENSG00000172361/ENSG00000188596/ENSG00000188738/ENSG00000212122	15	PRKACA/RFX2/GLI1/IFT81/MKKS/DZIP1/MNS1/CEP131/RSPH1/AXDND1/CFAP52/CFAP53/CFAP54/FSIP2/TSSK1B
Cytoplasm	GO:0048515	spermatid differentiation	24/732	257/21273	0.0933852	2.71391	5.2183	1.00748471548576e-05	0.000253163	0.000184855	ENSG00000072062/ENSG00000087903/ENSG00000091140/ENSG00000105948/ENSG00000111087/ENSG00000112981/ENSG00000122970/ENSG00000134874/ENSG00000138587/ENSG00000140463/ENSG00000141577/ENSG00000144451/ENSG00000152582/ENSG00000154040/ENSG00000160401/ENSG00000162779/ENSG00000163879/ENSG00000166596/ENSG00000172361/ENSG00000188596/ENSG00000188738/ENSG00000197748/ENSG00000219435/ENSG00000243710	24	PRKACA/RFX2/DLD/IFT56/GLI1/NME5/IFT81/DZIP1/MNS1/BBS4/CEP131/SPAG16/SPEF2/CABYR/CFAP157/AXDND1/DNALI1/CFAP52/CFAP53/CFAP54/FSIP2/CFAP43/CATSPERZ/CFAP57
Nucleus	GO:0048515	spermatid differentiation	16/479	257/21273	0.0622568	2.7649	4.32032	0.000255605	0.00369418	0.0027942	ENSG00000087903/ENSG00000105948/ENSG00000107882/ENSG00000138587/ENSG00000140463/ENSG00000145491/ENSG00000152582/ENSG00000157856/ENSG00000163879/ENSG00000164104/ENSG00000166596/ENSG00000172361/ENSG00000185043/ENSG00000197748/ENSG00000212122/ENSG00000219435	16	RFX2/IFT56/SUFU/MNS1/BBS4/ROPN1L/SPEF2/DRC1/DNALI1/HMGB2/CFAP52/CFAP53/CIB1/CFAP43/TSSK1B/CATSPERZ
PrimaryCilia	GO:0048546	digestive tract morphogenesis	8/455	52/21273	0.153846	7.1929	6.61003	1.35794066288301e-05	0.00041262	0.000308753	ENSG00000111087/ENSG00000114251/ENSG00000134853/ENSG00000135541/ENSG00000146648/ENSG00000166949/ENSG00000168036/ENSG00000175387	8	GLI1/WNT5A/PDGFRA/AHI1/EGFR/SMAD3/CTNNB1/SMAD2
PrimaryCilia	GO:0048562	embryonic organ morphogenesis	27/455	321/21273	0.0841121	3.93257	7.82669	1.65893840337874e-09	1.72124974828613e-07	1.2879665550237e-07	ENSG00000077782/ENSG00000078246/ENSG00000100030/ENSG00000101052/ENSG00000101752/ENSG00000102882/ENSG00000103351/ENSG00000106799/ENSG00000107882/ENSG00000111087/ENSG00000113971/ENSG00000114251/ENSG00000114446/ENSG00000126870/ENSG00000134853/ENSG00000135541/ENSG00000138829/ENSG00000141519/ENSG00000158055/ENSG00000163093/ENSG00000164930/ENSG00000166949/ENSG00000168036/ENSG00000169379/ENSG00000175387/ENSG00000186862/ENSG00000198707	27	FGFR1/TULP3/MAPK1/IFT52/MIB1/MAPK3/CLUAP1/TGFBR1/SUFU/GLI1/NPHP3/WNT5A/IFT57/DYNC2I1/PDGFRA/AHI1/FBN2/CCDC40/GRHL3/BBS5/FZD6/SMAD3/CTNNB1/ARL13B/SMAD2/PDZD7/CEP290
BasalBody	GO:0048562	embryonic organ morphogenesis	28/408	321/21273	0.0872274	4.54801	8.95674	2.90225814525646e-11	2.82733938848356e-09	2.0504080801004e-09	ENSG00000075711/ENSG00000077782/ENSG00000078246/ENSG00000100030/ENSG00000101052/ENSG00000101752/ENSG00000102882/ENSG00000109062/ENSG00000111087/ENSG00000114446/ENSG00000119042/ENSG00000119699/ENSG00000123473/ENSG00000125863/ENSG00000126870/ENSG00000157796/ENSG00000163093/ENSG00000163349/ENSG00000163646/ENSG00000164930/ENSG00000166949/ENSG00000168014/ENSG00000168036/ENSG00000169379/ENSG00000186862/ENSG00000187535/ENSG00000198707/ENSG00000284862	28	DLG1/FGFR1/TULP3/MAPK1/IFT52/MIB1/MAPK3/NHERF1/GLI1/IFT57/SATB2/TGFB3/STIL/MKKS/DYNC2I1/WDR19/BBS5/HIPK1/CLRN1/FZD6/SMAD3/C2CD3/CTNNB1/ARL13B/PDZD7/IFT140/CEP290/CCDC39
Cytoplasm	GO:0048562	embryonic organ morphogenesis	31/732	321/21273	0.0965732	2.80656	6.1566	2.55876969713138e-07	9.79529024683107e-06	7.152350493873e-06	ENSG00000010361/ENSG00000066468/ENSG00000077782/ENSG00000100030/ENSG00000101052/ENSG00000101752/ENSG00000102882/ENSG00000103351/ENSG00000109062/ENSG00000111087/ENSG00000113971/ENSG00000114251/ENSG00000114446/ENSG00000118762/ENSG00000119042/ENSG00000119699/ENSG00000123473/ENSG00000134853/ENSG00000137693/ENSG00000138829/ENSG00000141519/ENSG00000141543/ENSG00000142168/ENSG00000157796/ENSG00000158055/ENSG00000163093/ENSG00000163349/ENSG00000182040/ENSG00000187535/ENSG00000198707/ENSG00000275410	31	FUZ/FGFR2/FGFR1/MAPK1/IFT52/MIB1/MAPK3/CLUAP1/NHERF1/GLI1/NPHP3/WNT5A/IFT57/PKD2/SATB2/TGFB3/STIL/PDGFRA/YAP1/FBN2/CCDC40/EIF4A3/SOD1/WDR19/GRHL3/BBS5/HIPK1/USH1G/IFT140/CEP290/HNF1B
Membrane	GO:0048562	embryonic organ morphogenesis	24/537	321/21273	0.0747664	2.96183	5.69942	2.43827478129656e-06	0.000126174	9.31028924587616e-05	ENSG00000075711/ENSG00000078246/ENSG00000101052/ENSG00000103351/ENSG00000104290/ENSG00000106571/ENSG00000106799/ENSG00000106991/ENSG00000107404/ENSG00000109062/ENSG00000113971/ENSG00000114446/ENSG00000118762/ENSG00000119699/ENSG00000134250/ENSG00000141543/ENSG00000143951/ENSG00000157796/ENSG00000163513/ENSG00000164930/ENSG00000166949/ENSG00000168036/ENSG00000175387/ENSG00000275410	24	DLG1/TULP3/IFT52/CLUAP1/FZD3/GLI3/TGFBR1/ENG/DVL1/NHERF1/NPHP3/IFT57/PKD2/TGFB3/NOTCH2/EIF4A3/WDPCP/WDR19/TGFBR2/FZD6/SMAD3/CTNNB1/SMAD2/HNF1B
Nucleus	GO:0048562	embryonic organ morphogenesis	31/479	321/21273	0.0965732	4.28894	9.01153	1.08291220958941e-11	1.715814234305e-09	1.29780589952353e-09	ENSG00000078246/ENSG00000103351/ENSG00000104290/ENSG00000106571/ENSG00000106799/ENSG00000107404/ENSG00000107882/ENSG00000113971/ENSG00000114446/ENSG00000119042/ENSG00000119699/ENSG00000123473/ENSG00000134250/ENSG00000134853/ENSG00000137693/ENSG00000138829/ENSG00000141543/ENSG00000142168/ENSG00000143951/ENSG00000157796/ENSG00000158055/ENSG00000166949/ENSG00000168014/ENSG00000175387/ENSG00000182040/ENSG00000186862/ENSG00000187535/ENSG00000198707/ENSG00000214513/ENSG00000275410/ENSG00000284862	31	TULP3/CLUAP1/FZD3/GLI3/TGFBR1/DVL1/SUFU/NPHP3/IFT57/SATB2/TGFB3/STIL/NOTCH2/PDGFRA/YAP1/FBN2/EIF4A3/SOD1/WDPCP/WDR19/GRHL3/SMAD3/C2CD3/SMAD2/USH1G/PDZD7/IFT140/CEP290/NOTO/HNF1B/CCDC39
PrimaryCilia	GO:0048565	digestive tract development	12/455	159/21273	0.0754717	3.52859	4.73132	0.000165957	0.00324129	0.00242537	ENSG00000100888/ENSG00000111087/ENSG00000113971/ENSG00000114251/ENSG00000134853/ENSG00000135541/ENSG00000139687/ENSG00000141519/ENSG00000146648/ENSG00000166949/ENSG00000168036/ENSG00000175387	12	CHD8/GLI1/NPHP3/WNT5A/PDGFRA/AHI1/RB1/CCDC40/EGFR/SMAD3/CTNNB1/SMAD2
Nucleus	GO:0048565	digestive tract development	13/479	159/21273	0.081761	3.63111	5.05423	6.62852133867741e-05	0.00127733	0.000966149	ENSG00000074047/ENSG00000100888/ENSG00000103449/ENSG00000106571/ENSG00000113971/ENSG00000119699/ENSG00000134853/ENSG00000137693/ENSG00000139687/ENSG00000166949/ENSG00000175387/ENSG00000275410/ENSG00000284862	13	GLI2/CHD8/SALL1/GLI3/NPHP3/TGFB3/PDGFRA/YAP1/RB1/SMAD3/SMAD2/HNF1B/CCDC39
BasalBody	GO:0048588	developmental cell growth	15/408	254/21273	0.0590551	3.07912	4.66138	0.00012531	0.00244151	0.0017706	ENSG00000067606/ENSG00000087586/ENSG00000094631/ENSG00000100503/ENSG00000101126/ENSG00000101665/ENSG00000127603/ENSG00000139174/ENSG00000160307/ENSG00000168036/ENSG00000176101/ENSG00000186951/ENSG00000187164/ENSG00000187323/ENSG00000187764	15	PRKCZ/AURKA/HDAC6/NIN/ADNP/SMAD7/MACF1/PRICKLE1/S100B/CTNNB1/SSNA1/PPARA/SHTN1/DCC/SEMA4D
Cytoplasm	GO:0048588	developmental cell growth	20/732	254/21273	0.0787402	2.28831	3.89923	0.000531799	0.00571451	0.00417264	ENSG00000067606/ENSG00000078018/ENSG00000079805/ENSG00000082701/ENSG00000087586/ENSG00000091129/ENSG00000107758/ENSG00000114251/ENSG00000118046/ENSG00000127603/ENSG00000131711/ENSG00000133104/ENSG00000139174/ENSG00000160307/ENSG00000163785/ENSG00000176101/ENSG00000186951/ENSG00000187164/ENSG00000187323/ENSG00000203879	20	PRKCZ/MAP2/DNM2/GSK3B/AURKA/NRCAM/PPP3CB/WNT5A/STK11/MACF1/MAP1B/SPART/PRICKLE1/S100B/RYK/SSNA1/PPARA/SHTN1/DCC/GDI1
Membrane	GO:0048588	developmental cell growth	19/537	254/21273	0.0748031	2.96329	5.06552	2.68045493034915e-05	0.000671397	0.000495419	ENSG00000067606/ENSG00000094631/ENSG00000101126/ENSG00000107404/ENSG00000125848/ENSG00000127603/ENSG00000142192/ENSG00000160307/ENSG00000163462/ENSG00000163513/ENSG00000163785/ENSG00000168036/ENSG00000171517/ENSG00000176101/ENSG00000179242/ENSG00000182149/ENSG00000187323/ENSG00000187764/ENSG00000198689	19	PRKCZ/HDAC6/ADNP/DVL1/FLRT3/MACF1/APP/S100B/TRIM46/TGFBR2/RYK/CTNNB1/LPAR3/SSNA1/CDH4/IST1/DCC/SEMA4D/SLC9A6
Nucleus	GO:0048588	developmental cell growth	16/479	254/21273	0.0629921	2.79756	4.37419	0.000223934	0.00330341	0.00249863	ENSG00000065559/ENSG00000082701/ENSG00000087586/ENSG00000091129/ENSG00000094631/ENSG00000097007/ENSG00000100503/ENSG00000101126/ENSG00000101665/ENSG00000107404/ENSG00000139174/ENSG00000169375/ENSG00000176101/ENSG00000187164/ENSG00000187323/ENSG00000187764	16	MAP2K4/GSK3B/AURKA/NRCAM/HDAC6/ABL1/NIN/ADNP/SMAD7/DVL1/PRICKLE1/SIN3A/SSNA1/SHTN1/DCC/SEMA4D
PrimaryCilia	GO:0048592	eye morphogenesis	13/455	188/21273	0.0691489	3.23298	4.54639	0.000214931	0.00402783	0.00301392	ENSG00000092200/ENSG00000103494/ENSG00000114251/ENSG00000135049/ENSG00000135541/ENSG00000138829/ENSG00000148053/ENSG00000163558/ENSG00000163913/ENSG00000164093/ENSG00000168036/ENSG00000173482/ENSG00000198707	13	RPGRIP1/RPGRIP1L/WNT5A/AGTPBP1/AHI1/FBN2/NTRK2/PRKCI/IFT122/PITX2/CTNNB1/PTPRM/CEP290
Membrane	GO:0048592	eye morphogenesis	14/537	188/21273	0.0744681	2.95002	4.32175	0.000314087	0.00421426	0.00310967	ENSG00000073711/ENSG00000092200/ENSG00000103494/ENSG00000106571/ENSG00000128052/ENSG00000134250/ENSG00000135049/ENSG00000148053/ENSG00000149489/ENSG00000154928/ENSG00000163558/ENSG00000163638/ENSG00000168036/ENSG00000173482	14	PPP2R3A/RPGRIP1/RPGRIP1L/GLI3/KDR/NOTCH2/AGTPBP1/NTRK2/ROM1/EPHB1/PRKCI/ADAMTS9/CTNNB1/PTPRM
PrimaryCilia	GO:0048638	regulation of developmental growth	19/455	345/21273	0.0550725	2.57485	4.35989	0.00017681	0.00338806	0.0025352	ENSG00000077782/ENSG00000078018/ENSG00000091129/ENSG00000101126/ENSG00000106799/ENSG00000111087/ENSG00000111276/ENSG00000114251/ENSG00000121879/ENSG00000125124/ENSG00000142208/ENSG00000163462/ENSG00000169252/ENSG00000171105/ENSG00000171517/ENSG00000185920/ENSG00000186951/ENSG00000187764/ENSG00000248746	19	FGFR1/MAP2/NRCAM/ADNP/TGFBR1/GLI1/CDKN1B/WNT5A/PIK3CA/BBS2/AKT1/TRIM46/ADRB2/INSR/LPAR3/PTCH1/PPARA/SEMA4D/ACTN3
BasalBody	GO:0048638	regulation of developmental growth	18/408	345/21273	0.0521739	2.72033	4.50488	0.000132912	0.00256575	0.0018607	ENSG00000077782/ENSG00000078900/ENSG00000094631/ENSG00000101126/ENSG00000101665/ENSG00000111087/ENSG00000111276/ENSG00000118260/ENSG00000125863/ENSG00000127603/ENSG00000142208/ENSG00000169252/ENSG00000171105/ENSG00000186951/ENSG00000187164/ENSG00000187323/ENSG00000187764/ENSG00000188778	18	FGFR1/TP73/HDAC6/ADNP/SMAD7/GLI1/CDKN1B/CREB1/MKKS/MACF1/AKT1/ADRB2/INSR/PPARA/SHTN1/DCC/SEMA4D/ADRB3
Cytoplasm	GO:0048638	regulation of developmental growth	33/732	345/21273	0.0956522	2.77979	6.29164	1.31955116767978e-07	5.72194754126631e-06	4.17806652905783e-06	ENSG00000005810/ENSG00000066468/ENSG00000077782/ENSG00000078018/ENSG00000079805/ENSG00000082701/ENSG00000091129/ENSG00000101109/ENSG00000111087/ENSG00000111276/ENSG00000114251/ENSG00000118260/ENSG00000121879/ENSG00000126561/ENSG00000127603/ENSG00000131711/ENSG00000133104/ENSG00000137693/ENSG00000140463/ENSG00000142168/ENSG00000142208/ENSG00000163785/ENSG00000169252/ENSG00000170312/ENSG00000171105/ENSG00000171476/ENSG00000173757/ENSG00000186951/ENSG00000187164/ENSG00000187323/ENSG00000203879/ENSG00000248746/ENSG00000275410	33	MYCBP2/FGFR2/FGFR1/MAP2/DNM2/GSK3B/NRCAM/STK4/GLI1/CDKN1B/WNT5A/CREB1/PIK3CA/STAT5A/MACF1/MAP1B/SPART/YAP1/BBS4/SOD1/AKT1/RYK/ADRB2/CDK1/INSR/HOPX/STAT5B/PPARA/SHTN1/DCC/GDI1/ACTN3/HNF1B
Membrane	GO:0048638	regulation of developmental growth	20/537	345/21273	0.057971	2.29649	3.90702	0.00052824	0.00634562	0.00468239	ENSG00000078900/ENSG00000094631/ENSG00000101126/ENSG00000106799/ENSG00000127603/ENSG00000142192/ENSG00000163462/ENSG00000163785/ENSG00000166224/ENSG00000169252/ENSG00000171105/ENSG00000171517/ENSG00000176788/ENSG00000179242/ENSG00000182149/ENSG00000185920/ENSG00000187323/ENSG00000187764/ENSG00000188778/ENSG00000275410	20	TP73/HDAC6/ADNP/TGFBR1/MACF1/APP/TRIM46/RYK/SGPL1/ADRB2/INSR/LPAR3/BASP1/CDH4/IST1/PTCH1/DCC/SEMA4D/ADRB3/HNF1B
Nucleus	GO:0048638	regulation of developmental growth	24/479	345/21273	0.0695652	3.08948	5.93864	1.1832007127591e-06	4.07864022566958e-05	3.08499792173133e-05	ENSG00000005810/ENSG00000078900/ENSG00000082701/ENSG00000091129/ENSG00000094631/ENSG00000097007/ENSG00000101109/ENSG00000101126/ENSG00000101665/ENSG00000106799/ENSG00000111276/ENSG00000112062/ENSG00000118260/ENSG00000137693/ENSG00000140463/ENSG00000142168/ENSG00000142208/ENSG00000169375/ENSG00000170312/ENSG00000171476/ENSG00000187164/ENSG00000187323/ENSG00000187764/ENSG00000275410	24	MYCBP2/TP73/GSK3B/NRCAM/HDAC6/ABL1/STK4/ADNP/SMAD7/TGFBR1/CDKN1B/MAPK14/CREB1/YAP1/BBS4/SOD1/AKT1/SIN3A/CDK1/HOPX/SHTN1/DCC/SEMA4D/HNF1B
Cytoplasm	GO:0048639	positive regulation of developmental growth	16/732	185/21273	0.0864865	2.51342	3.90281	0.000686726	0.00705442	0.00515101	ENSG00000066468/ENSG00000077782/ENSG00000111087/ENSG00000118260/ENSG00000127603/ENSG00000131711/ENSG00000137693/ENSG00000140463/ENSG00000142208/ENSG00000170312/ENSG00000171105/ENSG00000171476/ENSG00000173757/ENSG00000187164/ENSG00000203879/ENSG00000248746	16	FGFR2/FGFR1/GLI1/CREB1/MACF1/MAP1B/YAP1/BBS4/AKT1/CDK1/INSR/HOPX/STAT5B/SHTN1/GDI1/ACTN3
BasalBody	GO:0048645	animal organ formation	7/408	75/21273	0.0933333	4.86637	4.69042	0.000586433	0.00779863	0.00565562	ENSG00000011143/ENSG00000077782/ENSG00000100030/ENSG00000102882/ENSG00000125845/ENSG00000168036/ENSG00000169032	7	MKS1/FGFR1/MAPK1/MAPK3/BMP2/CTNNB1/MAP2K1
Membrane	GO:0048668	collateral sprouting	7/537	32/21273	0.21875	8.66568	6.9834	1.22191873346004e-05	0.000389622	0.000287499	ENSG00000094631/ENSG00000107404/ENSG00000142192/ENSG00000171517/ENSG00000182149/ENSG00000187323/ENSG00000187764	7	HDAC6/DVL1/APP/LPAR3/IST1/DCC/SEMA4D
Nucleus	GO:0048668	collateral sprouting	5/479	32/21273	0.15625	6.93926	5.10297	0.000690747	0.007965	0.00602456	ENSG00000094631/ENSG00000100503/ENSG00000107404/ENSG00000187323/ENSG00000187764	5	HDAC6/NIN/DVL1/DCC/SEMA4D
Cytoplasm	GO:0048675	axon extension	12/732	121/21273	0.0991736	2.88213	3.91936	0.000959487	0.00928115	0.00677694	ENSG00000078018/ENSG00000079805/ENSG00000082701/ENSG00000091129/ENSG00000107758/ENSG00000114251/ENSG00000127603/ENSG00000131711/ENSG00000163785/ENSG00000176101/ENSG00000187164/ENSG00000203879	12	MAP2/DNM2/GSK3B/NRCAM/PPP3CB/WNT5A/MACF1/MAP1B/RYK/SSNA1/SHTN1/GDI1
Membrane	GO:0048678	response to axon injury	9/537	87/21273	0.103448	4.09805	4.65965	0.000347936	0.004505	0.00332421	ENSG00000044115/ENSG00000100401/ENSG00000119782/ENSG00000125848/ENSG00000140443/ENSG00000157764/ENSG00000167601/ENSG00000169032/ENSG00000196924	9	CTNNA1/RANGAP1/FKBP1B/FLRT3/IGF1R/BRAF/AXL/MAP2K1/FLNA
Membrane	GO:0048680	positive regulation of axon regeneration	4/537	14/21273	0.285714	11.3184	6.21492	0.000328589	0.00433425	0.00319821	ENSG00000119782/ENSG00000140443/ENSG00000157764/ENSG00000196924	4	FKBP1B/IGF1R/BRAF/FLNA
Membrane	GO:0048701	embryonic cranial skeleton morphogenesis	9/537	48/21273	0.1875	7.42772	7.17435	2.71639460184106e-06	0.000136827	0.000100964	ENSG00000078246/ENSG00000106571/ENSG00000106799/ENSG00000119699/ENSG00000141543/ENSG00000157796/ENSG00000163513/ENSG00000166949/ENSG00000175387	9	TULP3/GLI3/TGFBR1/TGFB3/EIF4A3/WDR19/TGFBR2/SMAD3/SMAD2
Nucleus	GO:0048701	embryonic cranial skeleton morphogenesis	10/479	48/21273	0.208333	9.25235	8.68715	9.27027779599989e-08	4.61217566262741e-06	3.48855293593087e-06	ENSG00000078246/ENSG00000106571/ENSG00000106799/ENSG00000119699/ENSG00000134853/ENSG00000141543/ENSG00000157796/ENSG00000166949/ENSG00000175387/ENSG00000187535	10	TULP3/GLI3/TGFBR1/TGFB3/PDGFRA/EIF4A3/WDR19/SMAD3/SMAD2/IFT140
BasalBody	GO:0048704	embryonic skeletal system morphogenesis	9/408	100/21273	0.09	4.69257	5.17563	0.000131292	0.00254622	0.00184654	ENSG00000075711/ENSG00000078246/ENSG00000119042/ENSG00000119699/ENSG00000126870/ENSG00000157796/ENSG00000166949/ENSG00000168036/ENSG00000187535	9	DLG1/TULP3/SATB2/TGFB3/DYNC2I1/WDR19/SMAD3/CTNNB1/IFT140
Membrane	GO:0048704	embryonic skeletal system morphogenesis	11/537	100/21273	0.11	4.3576	5.41585	4.46506993192268e-05	0.000995846	0.000734828	ENSG00000075711/ENSG00000078246/ENSG00000106571/ENSG00000106799/ENSG00000119699/ENSG00000141543/ENSG00000157796/ENSG00000163513/ENSG00000166949/ENSG00000168036/ENSG00000175387	11	DLG1/TULP3/GLI3/TGFBR1/TGFB3/EIF4A3/WDR19/TGFBR2/SMAD3/CTNNB1/SMAD2
Nucleus	GO:0048704	embryonic skeletal system morphogenesis	11/479	100/21273	0.11	4.88524	5.91057	1.56943457793482e-05	0.000364894	0.000275998	ENSG00000078246/ENSG00000106571/ENSG00000106799/ENSG00000119042/ENSG00000119699/ENSG00000134853/ENSG00000141543/ENSG00000157796/ENSG00000166949/ENSG00000175387/ENSG00000187535	11	TULP3/GLI3/TGFBR1/SATB2/TGFB3/PDGFRA/EIF4A3/WDR19/SMAD3/SMAD2/IFT140
BasalBody	GO:0048705	skeletal system morphogenesis	13/408	241/21273	0.0539419	2.81252	3.95708	0.000818096	0.00984772	0.00714164	ENSG00000075711/ENSG00000077782/ENSG00000078246/ENSG00000105329/ENSG00000112210/ENSG00000119042/ENSG00000119699/ENSG00000120156/ENSG00000126870/ENSG00000157796/ENSG00000166949/ENSG00000168036/ENSG00000187535	13	DLG1/FGFR1/TULP3/TGFB1/RAB23/SATB2/TGFB3/TEK/DYNC2I1/WDR19/SMAD3/CTNNB1/IFT140
Membrane	GO:0048705	skeletal system morphogenesis	18/537	241/21273	0.0746888	2.95876	4.92129	4.42715163222549e-05	0.000995846	0.000734828	ENSG00000075711/ENSG00000078246/ENSG00000100815/ENSG00000105329/ENSG00000106571/ENSG00000106799/ENSG00000116183/ENSG00000119699/ENSG00000120156/ENSG00000141543/ENSG00000149257/ENSG00000157796/ENSG00000163513/ENSG00000163785/ENSG00000166224/ENSG00000166949/ENSG00000168036/ENSG00000175387	18	DLG1/TULP3/TRIP11/TGFB1/GLI3/TGFBR1/PAPPA2/TGFB3/TEK/EIF4A3/SERPINH1/WDR19/TGFBR2/RYK/SGPL1/SMAD3/CTNNB1/SMAD2
BasalBody	GO:0048706	embryonic skeletal system development	11/408	143/21273	0.0769231	4.01075	5.05147	0.000101357	0.00206108	0.00149471	ENSG00000011143/ENSG00000075711/ENSG00000078246/ENSG00000119042/ENSG00000119699/ENSG00000126870/ENSG00000157796/ENSG00000166949/ENSG00000168036/ENSG00000169762/ENSG00000187535	11	MKS1/DLG1/TULP3/SATB2/TGFB3/DYNC2I1/WDR19/SMAD3/CTNNB1/TAPT1/IFT140
Membrane	GO:0048706	embryonic skeletal system development	12/537	143/21273	0.0839161	3.3243	4.48785	0.000281314	0.00389619	0.00287497	ENSG00000075711/ENSG00000078246/ENSG00000106571/ENSG00000106799/ENSG00000119699/ENSG00000141543/ENSG00000156345/ENSG00000157796/ENSG00000163513/ENSG00000166949/ENSG00000168036/ENSG00000175387	12	DLG1/TULP3/GLI3/TGFBR1/TGFB3/EIF4A3/CDK20/WDR19/TGFBR2/SMAD3/CTNNB1/SMAD2
Nucleus	GO:0048706	embryonic skeletal system development	13/479	143/21273	0.0909091	4.03739	5.53123	2.18063569676773e-05	0.000488417	0.000369428	ENSG00000011143/ENSG00000078246/ENSG00000106571/ENSG00000106799/ENSG00000119042/ENSG00000119699/ENSG00000134853/ENSG00000141543/ENSG00000156345/ENSG00000157796/ENSG00000166949/ENSG00000175387/ENSG00000187535	13	MKS1/TULP3/GLI3/TGFBR1/SATB2/TGFB3/PDGFRA/EIF4A3/CDK20/WDR19/SMAD3/SMAD2/IFT140
PrimaryCiliaTip	GO:0048732	gland development	12/111	498/21273	0.0240964	4.61804	5.91704	1.1469853052498e-05	0.00155045	0.00127269	ENSG00000100030/ENSG00000101162/ENSG00000102882/ENSG00000106799/ENSG00000111087/ENSG00000113971/ENSG00000125845/ENSG00000141646/ENSG00000147883/ENSG00000151461/ENSG00000164093/ENSG00000165891	12	MAPK1/TUBB1/MAPK3/TGFBR1/GLI1/NPHP3/BMP2/SMAD4/CDKN2B/UPF2/PITX2/E2F7
PrimaryCilia	GO:0048732	gland development	29/455	498/21273	0.0582329	2.72261	5.75072	1.24723041729832e-06	5.1016521107568e-05	3.81743398978758e-05	ENSG00000077782/ENSG00000100030/ENSG00000101162/ENSG00000102882/ENSG00000103494/ENSG00000106799/ENSG00000111087/ENSG00000111276/ENSG00000113971/ENSG00000114251/ENSG00000118046/ENSG00000121879/ENSG00000125845/ENSG00000134853/ENSG00000141519/ENSG00000141646/ENSG00000142208/ENSG00000146648/ENSG00000147883/ENSG00000151461/ENSG00000157764/ENSG00000164093/ENSG00000165891/ENSG00000166949/ENSG00000168036/ENSG00000169855/ENSG00000171105/ENSG00000175387/ENSG00000185920	29	FGFR1/MAPK1/TUBB1/MAPK3/RPGRIP1L/TGFBR1/GLI1/CDKN1B/NPHP3/WNT5A/STK11/PIK3CA/BMP2/PDGFRA/CCDC40/SMAD4/AKT1/EGFR/CDKN2B/UPF2/BRAF/PITX2/E2F7/SMAD3/CTNNB1/ROBO1/INSR/SMAD2/PTCH1
BasalBody	GO:0048732	gland development	23/408	498/21273	0.0461847	2.40806	4.44621	0.000104198	0.00210863	0.0015292	ENSG00000074047/ENSG00000077782/ENSG00000087586/ENSG00000100030/ENSG00000101162/ENSG00000102882/ENSG00000103494/ENSG00000105329/ENSG00000109062/ENSG00000111087/ENSG00000111276/ENSG00000118260/ENSG00000119699/ENSG00000125845/ENSG00000141646/ENSG00000142208/ENSG00000146648/ENSG00000157764/ENSG00000166949/ENSG00000168036/ENSG00000169032/ENSG00000171105/ENSG00000284862	23	GLI2/FGFR1/AURKA/MAPK1/TUBB1/MAPK3/RPGRIP1L/TGFB1/NHERF1/GLI1/CDKN1B/CREB1/TGFB3/BMP2/SMAD4/AKT1/EGFR/BRAF/SMAD3/CTNNB1/MAP2K1/INSR/CCDC39
Cytoplasm	GO:0048732	gland development	36/732	498/21273	0.0722892	2.10083	4.6926	2.50591827919522e-05	0.000509502	0.00037203	ENSG00000066468/ENSG00000077782/ENSG00000087586/ENSG00000100030/ENSG00000101162/ENSG00000102882/ENSG00000103449/ENSG00000103494/ENSG00000109062/ENSG00000111087/ENSG00000111276/ENSG00000113971/ENSG00000114251/ENSG00000117139/ENSG00000118046/ENSG00000118260/ENSG00000118762/ENSG00000119699/ENSG00000121879/ENSG00000125845/ENSG00000126561/ENSG00000134853/ENSG00000141519/ENSG00000141646/ENSG00000142168/ENSG00000142208/ENSG00000146648/ENSG00000147883/ENSG00000151461/ENSG00000157764/ENSG00000160007/ENSG00000165891/ENSG00000169855/ENSG00000171105/ENSG00000173757/ENSG00000275410	36	FGFR2/FGFR1/AURKA/MAPK1/TUBB1/MAPK3/SALL1/RPGRIP1L/NHERF1/GLI1/CDKN1B/NPHP3/WNT5A/KDM5B/STK11/CREB1/PKD2/TGFB3/PIK3CA/BMP2/STAT5A/PDGFRA/CCDC40/SMAD4/SOD1/AKT1/EGFR/CDKN2B/UPF2/BRAF/ARHGAP35/E2F7/ROBO1/INSR/STAT5B/HNF1B
Membrane	GO:0048732	gland development	25/537	498/21273	0.0502008	1.98868	3.59277	0.000946486	0.00988249	0.00729222	ENSG00000025796/ENSG00000103494/ENSG00000105221/ENSG00000105329/ENSG00000106571/ENSG00000106799/ENSG00000109062/ENSG00000113971/ENSG00000118762/ENSG00000119699/ENSG00000125845/ENSG00000130175/ENSG00000134250/ENSG00000146648/ENSG00000147883/ENSG00000151461/ENSG00000157764/ENSG00000163513/ENSG00000166949/ENSG00000168036/ENSG00000169032/ENSG00000171105/ENSG00000175387/ENSG00000185920/ENSG00000275410	25	SEC63/RPGRIP1L/AKT2/TGFB1/GLI3/TGFBR1/NHERF1/NPHP3/PKD2/TGFB3/BMP2/PRKCSH/NOTCH2/EGFR/CDKN2B/UPF2/BRAF/TGFBR2/SMAD3/CTNNB1/MAP2K1/INSR/SMAD2/PTCH1/HNF1B
Nucleus	GO:0048732	gland development	27/479	498/21273	0.0542169	2.40784	4.82503	2.67012709264806e-05	0.000569494	0.000430753	ENSG00000074047/ENSG00000087586/ENSG00000096968/ENSG00000097007/ENSG00000103449/ENSG00000103494/ENSG00000106571/ENSG00000106799/ENSG00000111276/ENSG00000113971/ENSG00000117139/ENSG00000118260/ENSG00000119699/ENSG00000125845/ENSG00000134250/ENSG00000134853/ENSG00000141646/ENSG00000142168/ENSG00000142208/ENSG00000147883/ENSG00000160007/ENSG00000164093/ENSG00000165891/ENSG00000166949/ENSG00000175387/ENSG00000275410/ENSG00000284862	27	GLI2/AURKA/JAK2/ABL1/SALL1/RPGRIP1L/GLI3/TGFBR1/CDKN1B/NPHP3/KDM5B/CREB1/TGFB3/BMP2/NOTCH2/PDGFRA/SMAD4/SOD1/AKT1/CDKN2B/ARHGAP35/PITX2/E2F7/SMAD3/SMAD2/HNF1B/CCDC39
PrimaryCilia	GO:0048736	appendage development	15/455	204/21273	0.0735294	3.43778	5.17224	3.55724262240934e-05	0.000970033	0.00072585	ENSG00000077782/ENSG00000078246/ENSG00000101052/ENSG00000103494/ENSG00000106012/ENSG00000111725/ENSG00000114251/ENSG00000138829/ENSG00000141646/ENSG00000151067/ENSG00000163913/ENSG00000164093/ENSG00000164930/ENSG00000168036/ENSG00000185920	15	FGFR1/TULP3/IFT52/RPGRIP1L/IQCE/PRKAB1/WNT5A/FBN2/SMAD4/CACNA1C/IFT122/PITX2/FZD6/CTNNB1/PTCH1
BasalBody	GO:0048736	appendage development	14/408	204/21273	0.0686275	3.57822	5.17413	4.23015871707754e-05	0.00100683	0.000730158	ENSG00000011143/ENSG00000077782/ENSG00000078246/ENSG00000101052/ENSG00000103494/ENSG00000108641/ENSG00000139174/ENSG00000141646/ENSG00000157796/ENSG00000164066/ENSG00000164930/ENSG00000168014/ENSG00000168036/ENSG00000187535	14	MKS1/FGFR1/TULP3/IFT52/RPGRIP1L/B9D1/PRICKLE1/SMAD4/WDR19/INTU/FZD6/C2CD3/CTNNB1/IFT140
Cytoplasm	GO:0048736	appendage development	17/732	204/21273	0.0833333	2.42179	3.85192	0.000722158	0.00734144	0.00536059	ENSG00000066468/ENSG00000077782/ENSG00000101052/ENSG00000103449/ENSG00000103494/ENSG00000108641/ENSG00000111725/ENSG00000114251/ENSG00000138829/ENSG00000139174/ENSG00000141646/ENSG00000146350/ENSG00000157796/ENSG00000163913/ENSG00000164066/ENSG00000187240/ENSG00000187535	17	FGFR2/FGFR1/IFT52/SALL1/RPGRIP1L/B9D1/PRKAB1/WNT5A/FBN2/PRICKLE1/SMAD4/TBC1D32/WDR19/IFT122/INTU/DYNC2H1/IFT140
Membrane	GO:0048736	appendage development	15/537	204/21273	0.0735294	2.91283	4.41773	0.00022281	0.0032383	0.00238952	ENSG00000078246/ENSG00000101052/ENSG00000103494/ENSG00000106012/ENSG00000106571/ENSG00000108641/ENSG00000134250/ENSG00000143951/ENSG00000146350/ENSG00000151067/ENSG00000157796/ENSG00000164930/ENSG00000168036/ENSG00000185920/ENSG00000205084	15	TULP3/IFT52/RPGRIP1L/IQCE/GLI3/B9D1/NOTCH2/WDPCP/TBC1D32/CACNA1C/WDR19/FZD6/CTNNB1/PTCH1/TMEM231
Nucleus	GO:0048736	appendage development	22/479	204/21273	0.107843	4.78945	8.25415	1.43014724390627e-09	1.07336314200544e-07	8.11869368008839e-08	ENSG00000005339/ENSG00000011143/ENSG00000078246/ENSG00000103449/ENSG00000103494/ENSG00000106012/ENSG00000106571/ENSG00000108641/ENSG00000111725/ENSG00000132881/ENSG00000134250/ENSG00000138829/ENSG00000139174/ENSG00000141646/ENSG00000143951/ENSG00000151067/ENSG00000157796/ENSG00000163913/ENSG00000164093/ENSG00000168014/ENSG00000187240/ENSG00000187535	22	CREBBP/MKS1/TULP3/SALL1/RPGRIP1L/IQCE/GLI3/B9D1/PRKAB1/CPLANE2/NOTCH2/FBN2/PRICKLE1/SMAD4/WDPCP/CACNA1C/WDR19/IFT122/PITX2/C2CD3/DYNC2H1/IFT140
BasalBody	GO:0048738	cardiac muscle tissue development	14/408	261/21273	0.0536398	2.79677	4.08416	0.000552091	0.00757931	0.00549657	ENSG00000057663/ENSG00000077782/ENSG00000078900/ENSG00000088832/ENSG00000101665/ENSG00000105329/ENSG00000109083/ENSG00000111087/ENSG00000118260/ENSG00000125845/ENSG00000139174/ENSG00000141646/ENSG00000165699/ENSG00000186951	14	ATG5/FGFR1/TP73/FKBP1A/SMAD7/TGFB1/IFT20/GLI1/CREB1/BMP2/PRICKLE1/SMAD4/TSC1/PPARA
Nucleus	GO:0048738	cardiac muscle tissue development	18/479	261/21273	0.0689655	3.06285	5.08928	2.85915892240294e-05	0.000602536	0.000455746	ENSG00000065559/ENSG00000078900/ENSG00000097007/ENSG00000101665/ENSG00000106799/ENSG00000112062/ENSG00000113658/ENSG00000118260/ENSG00000125845/ENSG00000131018/ENSG00000134250/ENSG00000134853/ENSG00000137693/ENSG00000139174/ENSG00000140795/ENSG00000141646/ENSG00000170312/ENSG00000171476	18	MAP2K4/TP73/ABL1/SMAD7/TGFBR1/MAPK14/SMAD5/CREB1/BMP2/SYNE1/NOTCH2/PDGFRA/YAP1/PRICKLE1/MYLK3/SMAD4/CDK1/HOPX
Membrane	GO:0048754	branching morphogenesis of an epithelial tube	15/537	189/21273	0.0793651	3.14401	4.76442	9.57993939996071e-05	0.00177606	0.00131054	ENSG00000075711/ENSG00000105329/ENSG00000106571/ENSG00000106991/ENSG00000118762/ENSG00000125845/ENSG00000128052/ENSG00000145536/ENSG00000149269/ENSG00000163513/ENSG00000166333/ENSG00000168036/ENSG00000185920/ENSG00000221823/ENSG00000275410	15	DLG1/TGFB1/GLI3/ENG/PKD2/BMP2/KDR/ADAMTS16/PAK1/TGFBR2/ILK/CTNNB1/PTCH1/PPP3R1/HNF1B
Nucleus	GO:0048813	dendrite morphogenesis	12/479	158/21273	0.0759494	3.37301	4.54397	0.000250707	0.00364805	0.00275931	ENSG00000080644/ENSG00000082701/ENSG00000094631/ENSG00000102103/ENSG00000107404/ENSG00000119328/ENSG00000131018/ENSG00000132535/ENSG00000134313/ENSG00000176749/ENSG00000187764/ENSG00000188906	12	CHRNA3/GSK3B/HDAC6/PQBP1/DVL1/ABITRAM/SYNE1/DLG4/KIDINS220/CDK5R1/SEMA4D/LRRK2
PrimaryCilia	GO:0048839	inner ear development	16/455	216/21273	0.0740741	3.46325	5.37932	1.79513565025155e-05	0.000537782	0.000402408	ENSG00000032742/ENSG00000057663/ENSG00000073111/ENSG00000077782/ENSG00000100815/ENSG00000103494/ENSG00000109083/ENSG00000111276/ENSG00000114251/ENSG00000125845/ENSG00000135541/ENSG00000139292/ENSG00000158055/ENSG00000164930/ENSG00000186862/ENSG00000198707	16	IFT88/ATG5/MCM2/FGFR1/TRIP11/RPGRIP1L/IFT20/CDKN1B/WNT5A/BMP2/AHI1/LGR5/GRHL3/FZD6/PDZD7/CEP290
BasalBody	GO:0048839	inner ear development	19/408	216/21273	0.087963	4.58636	7.40812	4.05492058086305e-08	2.3924031427092e-06	1.73498899872065e-06	ENSG00000011143/ENSG00000032742/ENSG00000057663/ENSG00000077782/ENSG00000103494/ENSG00000105329/ENSG00000109062/ENSG00000109083/ENSG00000111276/ENSG00000119699/ENSG00000125845/ENSG00000139292/ENSG00000162889/ENSG00000163646/ENSG00000164199/ENSG00000164930/ENSG00000165533/ENSG00000186862/ENSG00000198707	19	MKS1/IFT88/ATG5/FGFR1/RPGRIP1L/TGFB1/NHERF1/IFT20/CDKN1B/TGFB3/BMP2/LGR5/MAPKAPK2/CLRN1/ADGRV1/FZD6/TTC8/PDZD7/CEP290
Membrane	GO:0048839	inner ear development	15/537	216/21273	0.0694444	2.75101	4.16242	0.00041096	0.00513319	0.00378774	ENSG00000057663/ENSG00000073111/ENSG00000100815/ENSG00000103494/ENSG00000104290/ENSG00000105329/ENSG00000106571/ENSG00000107404/ENSG00000109062/ENSG00000119699/ENSG00000125845/ENSG00000139292/ENSG00000143951/ENSG00000164199/ENSG00000164930	15	ATG5/MCM2/TRIP11/RPGRIP1L/FZD3/TGFB1/GLI3/DVL1/NHERF1/TGFB3/BMP2/LGR5/WDPCP/ADGRV1/FZD6
Nucleus	GO:0048839	inner ear development	17/479	216/21273	0.0787037	3.49533	5.59448	8.66219518552783e-06	0.000221897	0.000167839	ENSG00000011143/ENSG00000073111/ENSG00000103494/ENSG00000104290/ENSG00000106571/ENSG00000107404/ENSG00000111276/ENSG00000119699/ENSG00000125845/ENSG00000142168/ENSG00000143951/ENSG00000158055/ENSG00000162889/ENSG00000165533/ENSG00000182040/ENSG00000186862/ENSG00000198707	17	MKS1/MCM2/RPGRIP1L/FZD3/GLI3/DVL1/CDKN1B/TGFB3/BMP2/SOD1/WDPCP/GRHL3/MAPKAPK2/TTC8/USH1G/PDZD7/CEP290
PrimaryCilia	GO:0048854	brain morphogenesis	6/455	44/21273	0.136364	6.37552	5.27683	0.000328409	0.00541493	0.00405185	ENSG00000114251/ENSG00000117020/ENSG00000125124/ENSG00000152582/ENSG00000164930/ENSG00000167552	6	WNT5A/AKT3/BBS2/SPEF2/FZD6/TUBA1A
PrimaryCilia	GO:0048880	sensory system development	26/455	473/21273	0.0549683	2.56998	5.10485	1.23397268610043e-05	0.000383162	0.00028671	ENSG00000058668/ENSG00000078246/ENSG00000080200/ENSG00000092200/ENSG00000103494/ENSG00000106799/ENSG00000111276/ENSG00000114251/ENSG00000118217/ENSG00000134853/ENSG00000135049/ENSG00000135541/ENSG00000138829/ENSG00000140386/ENSG00000146648/ENSG00000148053/ENSG00000151067/ENSG00000158055/ENSG00000163558/ENSG00000163913/ENSG00000164093/ENSG00000166949/ENSG00000168036/ENSG00000173482/ENSG00000174804/ENSG00000198707	26	ATP2B4/TULP3/CRYBG3/RPGRIP1/RPGRIP1L/TGFBR1/CDKN1B/WNT5A/ATF6/PDGFRA/AGTPBP1/AHI1/FBN2/SCAPER/EGFR/NTRK2/CACNA1C/GRHL3/PRKCI/IFT122/PITX2/SMAD3/CTNNB1/PTPRM/FZD4/CEP290
BasalBody	GO:0048880	sensory system development	21/408	473/21273	0.0443975	2.31487	4.04396	0.000350381	0.00541603	0.00392775	ENSG00000058668/ENSG00000075711/ENSG00000078246/ENSG00000103494/ENSG00000105329/ENSG00000108641/ENSG00000111276/ENSG00000133256/ENSG00000135049/ENSG00000139174/ENSG00000140386/ENSG00000146648/ENSG00000157796/ENSG00000163349/ENSG00000165533/ENSG00000166402/ENSG00000166949/ENSG00000167325/ENSG00000168036/ENSG00000187535/ENSG00000198707	21	ATP2B4/DLG1/TULP3/RPGRIP1L/TGFB1/B9D1/CDKN1B/PDE6B/AGTPBP1/PRICKLE1/SCAPER/EGFR/WDR19/HIPK1/TTC8/TUB/SMAD3/RRM1/CTNNB1/IFT140/CEP290
Cytoplasm	GO:0048880	sensory system development	31/732	473/21273	0.0655391	1.90466	3.75608	0.000501222	0.00544565	0.00397632	ENSG00000058668/ENSG00000092200/ENSG00000102755/ENSG00000103494/ENSG00000108641/ENSG00000111276/ENSG00000111554/ENSG00000114251/ENSG00000117139/ENSG00000118217/ENSG00000133256/ENSG00000134853/ENSG00000135049/ENSG00000138829/ENSG00000139174/ENSG00000140386/ENSG00000140463/ENSG00000146350/ENSG00000146648/ENSG00000149489/ENSG00000154928/ENSG00000157796/ENSG00000158055/ENSG00000160007/ENSG00000163349/ENSG00000163558/ENSG00000163913/ENSG00000167325/ENSG00000173482/ENSG00000187535/ENSG00000198707	31	ATP2B4/RPGRIP1/FLT1/RPGRIP1L/B9D1/CDKN1B/MDM1/WNT5A/KDM5B/ATF6/PDE6B/PDGFRA/AGTPBP1/FBN2/PRICKLE1/SCAPER/BBS4/TBC1D32/EGFR/ROM1/EPHB1/WDR19/GRHL3/ARHGAP35/HIPK1/PRKCI/IFT122/RRM1/PTPRM/IFT140/CEP290
Membrane	GO:0048880	sensory system development	38/537	473/21273	0.0803383	3.18256	7.72493	3.75438464141738e-10	8.03608967110657e-08	5.92977210589416e-08	ENSG00000058668/ENSG00000073711/ENSG00000075711/ENSG00000078246/ENSG00000078369/ENSG00000080200/ENSG00000092200/ENSG00000102755/ENSG00000103494/ENSG00000105329/ENSG00000105771/ENSG00000106571/ENSG00000106799/ENSG00000108641/ENSG00000119685/ENSG00000128052/ENSG00000131697/ENSG00000133256/ENSG00000134250/ENSG00000135049/ENSG00000143951/ENSG00000146350/ENSG00000146648/ENSG00000148053/ENSG00000149489/ENSG00000151067/ENSG00000154928/ENSG00000156345/ENSG00000157796/ENSG00000163513/ENSG00000163558/ENSG00000163638/ENSG00000166402/ENSG00000166949/ENSG00000168036/ENSG00000173482/ENSG00000174804/ENSG00000205084	38	ATP2B4/PPP2R3A/DLG1/TULP3/GNB1/CRYBG3/RPGRIP1/FLT1/RPGRIP1L/TGFB1/SMG9/GLI3/TGFBR1/B9D1/TTLL5/KDR/NPHP4/PDE6B/NOTCH2/AGTPBP1/WDPCP/TBC1D32/EGFR/NTRK2/ROM1/CACNA1C/EPHB1/CDK20/WDR19/TGFBR2/PRKCI/ADAMTS9/TUB/SMAD3/CTNNB1/PTPRM/FZD4/TMEM231
Nucleus	GO:0048880	sensory system development	28/479	473/21273	0.0591966	2.629	5.43779	3.72973770155161e-06	0.000102281	7.73631153479733e-05	ENSG00000078246/ENSG00000103494/ENSG00000106571/ENSG00000106799/ENSG00000108641/ENSG00000111276/ENSG00000117139/ENSG00000118217/ENSG00000134250/ENSG00000134853/ENSG00000135049/ENSG00000138829/ENSG00000139174/ENSG00000140463/ENSG00000143951/ENSG00000149489/ENSG00000151067/ENSG00000156345/ENSG00000157796/ENSG00000158055/ENSG00000160007/ENSG00000163913/ENSG00000164093/ENSG00000165533/ENSG00000166949/ENSG00000170345/ENSG00000187535/ENSG00000198707	28	TULP3/RPGRIP1L/GLI3/TGFBR1/B9D1/CDKN1B/KDM5B/ATF6/NOTCH2/PDGFRA/AGTPBP1/FBN2/PRICKLE1/BBS4/WDPCP/ROM1/CACNA1C/CDK20/WDR19/GRHL3/ARHGAP35/IFT122/PITX2/TTC8/SMAD3/FOS/IFT140/CEP290
BasalBody	GO:0050000	chromosome localization	10/408	135/21273	0.0740741	3.8622	4.66509	0.000282761	0.0046089	0.00334241	ENSG00000083535/ENSG00000101367/ENSG00000103769/ENSG00000117650/ENSG00000139687/ENSG00000154839/ENSG00000163611/ENSG00000165660/ENSG00000175203/ENSG00000237649	10	PIBF1/MAPRE1/RAB11A/NEK2/RB1/SKA1/SPICE1/ABRAXAS2/DCTN2/KIFC1
Cytoplasm	GO:0050000	chromosome localization	15/732	135/21273	0.111111	3.22905	4.90461	6.51152787432954e-05	0.00111172	0.000811762	ENSG00000068903/ENSG00000080986/ENSG00000083535/ENSG00000090273/ENSG00000101367/ENSG00000103769/ENSG00000112742/ENSG00000118193/ENSG00000134222/ENSG00000138071/ENSG00000143924/ENSG00000154839/ENSG00000165660/ENSG00000170312/ENSG00000175203	15	SIRT2/NDC80/PIBF1/NUDC/MAPRE1/RAB11A/TTK/KIF14/PSRC1/ACTR2/EML4/SKA1/ABRAXAS2/CDK1/DCTN2
PrimaryCilia	GO:0050678	regulation of epithelial cell proliferation	22/455	435/21273	0.0505747	2.36456	4.25109	0.000190007	0.0035924	0.0026881	ENSG00000077782/ENSG00000101052/ENSG00000106799/ENSG00000111087/ENSG00000111276/ENSG00000114251/ENSG00000114446/ENSG00000117020/ENSG00000118046/ENSG00000137764/ENSG00000139687/ENSG00000140992/ENSG00000142208/ENSG00000146648/ENSG00000147883/ENSG00000166949/ENSG00000168036/ENSG00000169855/ENSG00000170927/ENSG00000171608/ENSG00000173482/ENSG00000185920	22	FGFR1/IFT52/TGFBR1/GLI1/CDKN1B/WNT5A/IFT57/AKT3/STK11/MAP2K5/RB1/PDPK1/AKT1/EGFR/CDKN2B/SMAD3/CTNNB1/ROBO1/PKHD1/PIK3CD/PTPRM/PTCH1
BasalBody	GO:0050678	regulation of epithelial cell proliferation	23/408	435/21273	0.0528736	2.75681	5.17687	1.29770656552774e-05	0.000382823	0.000277626	ENSG00000071246/ENSG00000075711/ENSG00000077782/ENSG00000094631/ENSG00000096872/ENSG00000101052/ENSG00000105329/ENSG00000111087/ENSG00000111276/ENSG00000114446/ENSG00000115353/ENSG00000117020/ENSG00000120156/ENSG00000124181/ENSG00000137764/ENSG00000139687/ENSG00000142208/ENSG00000146648/ENSG00000164066/ENSG00000166949/ENSG00000168036/ENSG00000170927/ENSG00000174775	23	VASH1/DLG1/FGFR1/HDAC6/IFT74/IFT52/TGFB1/GLI1/CDKN1B/IFT57/TACR1/AKT3/TEK/PLCG1/MAP2K5/RB1/AKT1/EGFR/INTU/SMAD3/CTNNB1/PKHD1/HRAS
Cytoplasm	GO:0050678	regulation of epithelial cell proliferation	33/732	435/21273	0.0758621	2.20466	4.79216	2.08068132890818e-05	0.000445211	0.000325086	ENSG00000002330/ENSG00000066468/ENSG00000077782/ENSG00000096872/ENSG00000101052/ENSG00000101109/ENSG00000102755/ENSG00000111087/ENSG00000111276/ENSG00000114251/ENSG00000114446/ENSG00000117139/ENSG00000118046/ENSG00000124181/ENSG00000126561/ENSG00000135446/ENSG00000137693/ENSG00000137764/ENSG00000140992/ENSG00000142208/ENSG00000143494/ENSG00000146648/ENSG00000147044/ENSG00000147883/ENSG00000151694/ENSG00000154803/ENSG00000164066/ENSG00000164327/ENSG00000169855/ENSG00000170927/ENSG00000171608/ENSG00000173482/ENSG00000174775	33	BAD/FGFR2/FGFR1/IFT74/IFT52/STK4/FLT1/GLI1/CDKN1B/WNT5A/IFT57/KDM5B/STK11/PLCG1/STAT5A/CDK4/YAP1/MAP2K5/PDPK1/AKT1/VASH2/EGFR/CASK/CDKN2B/ADAM17/FLCN/INTU/RICTOR/ROBO1/PKHD1/PIK3CD/PTPRM/HRAS
Membrane	GO:0050678	regulation of epithelial cell proliferation	28/537	435/21273	0.0643678	2.5499	5.25593	6.60535884868073e-06	0.000263599	0.000194507	ENSG00000054356/ENSG00000075711/ENSG00000094631/ENSG00000096872/ENSG00000101052/ENSG00000102755/ENSG00000105329/ENSG00000106799/ENSG00000106991/ENSG00000114446/ENSG00000117020/ENSG00000120156/ENSG00000128052/ENSG00000134250/ENSG00000135862/ENSG00000139687/ENSG00000144891/ENSG00000146648/ENSG00000147883/ENSG00000152894/ENSG00000154803/ENSG00000164751/ENSG00000166949/ENSG00000168036/ENSG00000171608/ENSG00000173482/ENSG00000185920/ENSG00000213281	28	PTPRN/DLG1/HDAC6/IFT74/IFT52/FLT1/TGFB1/TGFBR1/ENG/IFT57/AKT3/TEK/KDR/NOTCH2/LAMC1/RB1/AGTR1/EGFR/CDKN2B/PTPRK/FLCN/PEX2/SMAD3/CTNNB1/PIK3CD/PTPRM/PTCH1/NRAS
BasalBody	GO:0050679	positive regulation of epithelial cell proliferation	13/408	233/21273	0.055794	2.90908	4.09737	0.000597948	0.00790225	0.00573077	ENSG00000077782/ENSG00000094631/ENSG00000105329/ENSG00000115353/ENSG00000117020/ENSG00000120156/ENSG00000124181/ENSG00000137764/ENSG00000142208/ENSG00000146648/ENSG00000168036/ENSG00000170927/ENSG00000174775	13	FGFR1/HDAC6/TGFB1/TACR1/AKT3/TEK/PLCG1/MAP2K5/AKT1/EGFR/CTNNB1/PKHD1/HRAS
Membrane	GO:0050680	negative regulation of epithelial cell proliferation	15/537	192/21273	0.078125	3.09488	4.69239	0.000114283	0.00200681	0.00148081	ENSG00000075711/ENSG00000096872/ENSG00000101052/ENSG00000102755/ENSG00000105329/ENSG00000106799/ENSG00000106991/ENSG00000114446/ENSG00000139687/ENSG00000147883/ENSG00000152894/ENSG00000154803/ENSG00000164751/ENSG00000173482/ENSG00000185920	15	DLG1/IFT74/IFT52/FLT1/TGFB1/TGFBR1/ENG/IFT57/RB1/CDKN2B/PTPRK/FLCN/PEX2/PTPRM/PTCH1
Membrane	GO:0050708	regulation of protein secretion	19/537	306/21273	0.0620915	2.45973	4.13897	0.000311385	0.00420259	0.00310106	ENSG00000064651/ENSG00000069329/ENSG00000076201/ENSG00000090565/ENSG00000091428/ENSG00000102981/ENSG00000105329/ENSG00000106089/ENSG00000119699/ENSG00000119782/ENSG00000128271/ENSG00000132639/ENSG00000133019/ENSG00000135631/ENSG00000146648/ENSG00000150995/ENSG00000160179/ENSG00000169047/ENSG00000173175	19	SLC12A2/VPS35/PTPN23/RAB11FIP3/RAPGEF4/PARD6A/TGFB1/STX1A/TGFB3/FKBP1B/ADORA2A/SNAP25/CHRM3/RAB11FIP5/EGFR/ITPR1/ABCG1/IRS1/ADCY5
PrimaryCilia	GO:0050767	regulation of neurogenesis	20/455	408/21273	0.0490196	2.29186	3.89516	0.000545801	0.00805517	0.00602748	ENSG00000058404/ENSG00000078018/ENSG00000078674/ENSG00000101126/ENSG00000114251/ENSG00000118046/ENSG00000125845/ENSG00000139687/ENSG00000146648/ENSG00000147883/ENSG00000148053/ENSG00000157764/ENSG00000163462/ENSG00000163558/ENSG00000168036/ENSG00000169855/ENSG00000171517/ENSG00000174804/ENSG00000187764/ENSG00000197283	20	CAMK2B/MAP2/PCM1/ADNP/WNT5A/STK11/BMP2/RB1/EGFR/CDKN2B/NTRK2/BRAF/TRIM46/PRKCI/CTNNB1/ROBO1/LPAR3/FZD4/SEMA4D/SYNGAP1
BasalBody	GO:0050767	regulation of neurogenesis	19/408	408/21273	0.0465686	2.42807	4.07283	0.000370455	0.00568439	0.00412236	ENSG00000075945/ENSG00000078674/ENSG00000078900/ENSG00000094631/ENSG00000100503/ENSG00000101126/ENSG00000105329/ENSG00000125845/ENSG00000127603/ENSG00000139687/ENSG00000146648/ENSG00000157764/ENSG00000168036/ENSG00000169032/ENSG00000187164/ENSG00000187323/ENSG00000187764/ENSG00000196549/ENSG00000197283	19	KIFAP3/PCM1/TP73/HDAC6/NIN/ADNP/TGFB1/BMP2/MACF1/RB1/EGFR/BRAF/CTNNB1/MAP2K1/SHTN1/DCC/SEMA4D/MME/SYNGAP1
Cytoplasm	GO:0050767	regulation of neurogenesis	27/732	408/21273	0.0661765	1.92319	3.55434	0.000975761	0.00935661	0.00683204	ENSG00000068903/ENSG00000075702/ENSG00000078018/ENSG00000078674/ENSG00000114251/ENSG00000118046/ENSG00000119401/ENSG00000125845/ENSG00000127603/ENSG00000131711/ENSG00000133104/ENSG00000137693/ENSG00000138814/ENSG00000146425/ENSG00000146648/ENSG00000147883/ENSG00000157764/ENSG00000163558/ENSG00000163785/ENSG00000169855/ENSG00000173805/ENSG00000174953/ENSG00000187164/ENSG00000187323/ENSG00000196549/ENSG00000197283/ENSG00000203879	27	SIRT2/WDR62/MAP2/PCM1/WNT5A/STK11/TRIM32/BMP2/MACF1/MAP1B/SPART/YAP1/PPP3CA/DYNLT1/EGFR/CDKN2B/BRAF/PRKCI/RYK/ROBO1/HAP1/DHX36/SHTN1/DCC/MME/SYNGAP1/GDI1
Membrane	GO:0050767	regulation of neurogenesis	29/537	408/21273	0.0710784	2.81574	5.95941	6.27234919560221e-07	4.61507693157669e-05	3.40543169320442e-05	ENSG00000044115/ENSG00000058404/ENSG00000068903/ENSG00000078900/ENSG00000090520/ENSG00000094631/ENSG00000101126/ENSG00000104290/ENSG00000105329/ENSG00000106571/ENSG00000125845/ENSG00000127603/ENSG00000133961/ENSG00000139687/ENSG00000146648/ENSG00000147883/ENSG00000148053/ENSG00000157764/ENSG00000163462/ENSG00000163558/ENSG00000163785/ENSG00000168036/ENSG00000169032/ENSG00000171517/ENSG00000174804/ENSG00000179242/ENSG00000182149/ENSG00000187323/ENSG00000187764	29	CTNNA1/CAMK2B/SIRT2/TP73/DNAJB11/HDAC6/ADNP/FZD3/TGFB1/GLI3/BMP2/MACF1/NUMB/RB1/EGFR/CDKN2B/NTRK2/BRAF/TRIM46/PRKCI/RYK/CTNNB1/MAP2K1/LPAR3/FZD4/CDH4/IST1/DCC/SEMA4D
BasalBody	GO:0050769	positive regulation of neurogenesis	14/408	261/21273	0.0536398	2.79677	4.08416	0.000552091	0.00757931	0.00549657	ENSG00000078900/ENSG00000094631/ENSG00000100503/ENSG00000101126/ENSG00000105329/ENSG00000125845/ENSG00000127603/ENSG00000146648/ENSG00000157764/ENSG00000168036/ENSG00000169032/ENSG00000187164/ENSG00000187764/ENSG00000196549	14	TP73/HDAC6/NIN/ADNP/TGFB1/BMP2/MACF1/EGFR/BRAF/CTNNB1/MAP2K1/SHTN1/SEMA4D/MME
Membrane	GO:0050769	positive regulation of neurogenesis	21/537	261/21273	0.0804598	3.18738	5.72188	3.30671700201974e-06	0.000157286	0.00011606	ENSG00000058404/ENSG00000078900/ENSG00000094631/ENSG00000101126/ENSG00000104290/ENSG00000105329/ENSG00000106571/ENSG00000125845/ENSG00000127603/ENSG00000133961/ENSG00000146648/ENSG00000148053/ENSG00000157764/ENSG00000163558/ENSG00000168036/ENSG00000169032/ENSG00000171517/ENSG00000174804/ENSG00000179242/ENSG00000182149/ENSG00000187764	21	CAMK2B/TP73/HDAC6/ADNP/FZD3/TGFB1/GLI3/BMP2/MACF1/NUMB/EGFR/NTRK2/BRAF/PRKCI/CTNNB1/MAP2K1/LPAR3/FZD4/CDH4/IST1/SEMA4D
PrimaryCilia	GO:0050770	regulation of axonogenesis	11/455	156/21273	0.0705128	3.29675	4.25647	0.00054913	0.00805517	0.00602748	ENSG00000078018/ENSG00000101126/ENSG00000114251/ENSG00000118046/ENSG00000148053/ENSG00000157764/ENSG00000163462/ENSG00000169855/ENSG00000171517/ENSG00000187764/ENSG00000197283	11	MAP2/ADNP/WNT5A/STK11/NTRK2/BRAF/TRIM46/ROBO1/LPAR3/SEMA4D/SYNGAP1
Cytoplasm	GO:0050770	regulation of axonogenesis	17/732	156/21273	0.108974	3.16696	5.12797	2.7908962056494e-05	0.00055591	0.000405916	ENSG00000078018/ENSG00000082701/ENSG00000114251/ENSG00000118046/ENSG00000127603/ENSG00000131711/ENSG00000133104/ENSG00000149269/ENSG00000157764/ENSG00000160007/ENSG00000163785/ENSG00000169855/ENSG00000180370/ENSG00000187164/ENSG00000187323/ENSG00000197283/ENSG00000203879	17	MAP2/GSK3B/WNT5A/STK11/MACF1/MAP1B/SPART/PAK1/BRAF/ARHGAP35/RYK/ROBO1/PAK2/SHTN1/DCC/SYNGAP1/GDI1
Membrane	GO:0050770	regulation of axonogenesis	14/537	156/21273	0.0897436	3.55515	5.15456	4.31822054303494e-05	0.000987112	0.000728383	ENSG00000094631/ENSG00000101126/ENSG00000127603/ENSG00000148053/ENSG00000149269/ENSG00000157764/ENSG00000163462/ENSG00000163785/ENSG00000169032/ENSG00000171517/ENSG00000179242/ENSG00000182149/ENSG00000187323/ENSG00000187764	14	HDAC6/ADNP/MACF1/NTRK2/PAK1/BRAF/TRIM46/RYK/MAP2K1/LPAR3/CDH4/IST1/DCC/SEMA4D
Membrane	GO:0050772	positive regulation of axonogenesis	9/537	83/21273	0.108434	4.29555	4.84095	0.000243691	0.00346689	0.00255819	ENSG00000101126/ENSG00000127603/ENSG00000148053/ENSG00000157764/ENSG00000169032/ENSG00000171517/ENSG00000179242/ENSG00000182149/ENSG00000187764	9	ADNP/MACF1/NTRK2/BRAF/MAP2K1/LPAR3/CDH4/IST1/SEMA4D
Membrane	GO:0050773	regulation of dendrite development	10/537	109/21273	0.0917431	3.63436	4.4373	0.000440617	0.0054174	0.00399746	ENSG00000058404/ENSG00000080644/ENSG00000094631/ENSG00000118200/ENSG00000124507/ENSG00000124839/ENSG00000167193/ENSG00000174804/ENSG00000187323/ENSG00000187764	10	CAMK2B/CHRNA3/HDAC6/CAMSAP2/PACSIN1/RAB17/CRK/FZD4/DCC/SEMA4D
Nucleus	GO:0050773	regulation of dendrite development	10/479	109/21273	0.0917431	4.07443	4.88407	0.000177854	0.00276675	0.00209271	ENSG00000080644/ENSG00000082701/ENSG00000094631/ENSG00000097007/ENSG00000102103/ENSG00000118200/ENSG00000131018/ENSG00000167193/ENSG00000187323/ENSG00000187764	10	CHRNA3/GSK3B/HDAC6/ABL1/PQBP1/CAMSAP2/SYNE1/CRK/DCC/SEMA4D
BasalBody	GO:0050803	regulation of synapse structure or activity	17/408	361/21273	0.0470914	2.45533	3.89981	0.000656828	0.00836308	0.00606497	ENSG00000077782/ENSG00000101126/ENSG00000132024/ENSG00000139174/ENSG00000142208/ENSG00000163629/ENSG00000165280/ENSG00000168036/ENSG00000171943/ENSG00000175928/ENSG00000187764/ENSG00000188906/ENSG00000196230/ENSG00000196369/ENSG00000197283/ENSG00000204843/ENSG00000273079	17	FGFR1/ADNP/CC2D1A/PRICKLE1/AKT1/PTPN13/VCP/CTNNB1/SRGAP2C/LRRN1/SEMA4D/LRRK2/TUBB/SRGAP2B/SYNGAP1/DCTN1/GRIN2B
Cytoplasm	GO:0050803	regulation of synapse structure or activity	29/732	361/21273	0.0803324	2.33458	4.82779	2.30096717530332e-05	0.000471746	0.000344461	ENSG00000005810/ENSG00000069329/ENSG00000077782/ENSG00000091129/ENSG00000110324/ENSG00000111859/ENSG00000114251/ENSG00000117399/ENSG00000131711/ENSG00000132024/ENSG00000134072/ENSG00000138758/ENSG00000139174/ENSG00000142208/ENSG00000150760/ENSG00000154928/ENSG00000163629/ENSG00000165280/ENSG00000167552/ENSG00000170759/ENSG00000171943/ENSG00000174953/ENSG00000175928/ENSG00000188906/ENSG00000196230/ENSG00000196369/ENSG00000196396/ENSG00000197283/ENSG00000204843	29	MYCBP2/VPS35/FGFR1/NRCAM/IL10RA/NEDD9/WNT5A/CDC20/MAP1B/CC2D1A/CAMK1/SEPTIN11/PRICKLE1/AKT1/DOCK1/EPHB1/PTPN13/VCP/TUBA1A/KIF5B/SRGAP2C/DHX36/LRRN1/LRRK2/TUBB/SRGAP2B/PTPN1/SYNGAP1/DCTN1
Nucleus	GO:0050803	regulation of synapse structure or activity	21/479	361/21273	0.0581717	2.58348	4.60545	7.78852158381698e-05	0.00144218	0.00109084	ENSG00000005810/ENSG00000080845/ENSG00000091129/ENSG00000097007/ENSG00000101126/ENSG00000107404/ENSG00000110324/ENSG00000111859/ENSG00000112062/ENSG00000117399/ENSG00000119878/ENSG00000139174/ENSG00000142208/ENSG00000150760/ENSG00000165280/ENSG00000170759/ENSG00000176749/ENSG00000187764/ENSG00000188906/ENSG00000197283/ENSG00000273079	21	MYCBP2/DLGAP4/NRCAM/ABL1/ADNP/DVL1/IL10RA/NEDD9/MAPK14/CDC20/CRIPT/PRICKLE1/AKT1/DOCK1/VCP/KIF5B/CDK5R1/SEMA4D/LRRK2/SYNGAP1/GRIN2B
Membrane	GO:0050806	positive regulation of synaptic transmission	19/537	212/21273	0.0896226	3.55036	6.00563	1.99450129869863e-06	0.000105529	7.7869293755224e-05	ENSG00000067606/ENSG00000073756/ENSG00000094631/ENSG00000099365/ENSG00000102452/ENSG00000106089/ENSG00000128271/ENSG00000132535/ENSG00000132639/ENSG00000141480/ENSG00000142192/ENSG00000146648/ENSG00000148053/ENSG00000157764/ENSG00000161011/ENSG00000163485/ENSG00000166900/ENSG00000179841/ENSG00000273079	19	PRKCZ/PTGS2/HDAC6/STX1B/NALCN/STX1A/ADORA2A/DLG4/SNAP25/ARRB2/APP/EGFR/NTRK2/BRAF/SQSTM1/ADORA1/STX3/AKAP5/GRIN2B
Cytoplasm	GO:0050807	regulation of synapse organization	28/732	354/21273	0.079096	2.29865	4.65127	4.1734631047084e-05	0.000783524	0.000572115	ENSG00000005810/ENSG00000069329/ENSG00000077782/ENSG00000091129/ENSG00000110324/ENSG00000111859/ENSG00000114251/ENSG00000117399/ENSG00000131711/ENSG00000132024/ENSG00000134072/ENSG00000138758/ENSG00000139174/ENSG00000142208/ENSG00000150760/ENSG00000154928/ENSG00000163629/ENSG00000165280/ENSG00000167552/ENSG00000170759/ENSG00000171943/ENSG00000174953/ENSG00000175928/ENSG00000188906/ENSG00000196230/ENSG00000196369/ENSG00000196396/ENSG00000204843	28	MYCBP2/VPS35/FGFR1/NRCAM/IL10RA/NEDD9/WNT5A/CDC20/MAP1B/CC2D1A/CAMK1/SEPTIN11/PRICKLE1/AKT1/DOCK1/EPHB1/PTPN13/VCP/TUBA1A/KIF5B/SRGAP2C/DHX36/LRRN1/LRRK2/TUBB/SRGAP2B/PTPN1/DCTN1
Nucleus	GO:0050807	regulation of synapse organization	20/479	354/21273	0.0564972	2.50911	4.34566	0.000169462	0.00265552	0.00200858	ENSG00000005810/ENSG00000080845/ENSG00000091129/ENSG00000097007/ENSG00000101126/ENSG00000107404/ENSG00000110324/ENSG00000111859/ENSG00000112062/ENSG00000117399/ENSG00000119878/ENSG00000139174/ENSG00000142208/ENSG00000150760/ENSG00000165280/ENSG00000170759/ENSG00000176749/ENSG00000187764/ENSG00000188906/ENSG00000273079	20	MYCBP2/DLGAP4/NRCAM/ABL1/ADNP/DVL1/IL10RA/NEDD9/MAPK14/CDC20/CRIPT/PRICKLE1/AKT1/DOCK1/VCP/KIF5B/CDK5R1/SEMA4D/LRRK2/GRIN2B
BasalBody	GO:0050821	protein stabilization	17/408	274/21273	0.0620438	3.23495	5.20676	2.42030727752452e-05	0.000675911	0.000490176	ENSG00000005175/ENSG00000101665/ENSG00000112208/ENSG00000118260/ENSG00000126756/ENSG00000136536/ENSG00000136854/ENSG00000150773/ENSG00000151929/ENSG00000161202/ENSG00000165506/ENSG00000165699/ENSG00000166949/ENSG00000175792/ENSG00000182923/ENSG00000183207/ENSG00000198561	17	RPAP3/SMAD7/BAG2/CREB1/UXT/MARCHF7/STXBP1/PIH1D2/BAG3/DVL3/DNAAF2/TSC1/SMAD3/RUVBL1/CEP63/RUVBL2/CTNND1
Cytoplasm	GO:0050821	protein stabilization	22/732	274/21273	0.080292	2.3334	4.19359	0.000218044	0.00292251	0.00213397	ENSG00000005175/ENSG00000080824/ENSG00000101109/ENSG00000104450/ENSG00000110958/ENSG00000112208/ENSG00000118096/ENSG00000118260/ENSG00000126756/ENSG00000134086/ENSG00000136536/ENSG00000136854/ENSG00000145675/ENSG00000147889/ENSG00000150773/ENSG00000151929/ENSG00000165506/ENSG00000165699/ENSG00000166226/ENSG00000182923/ENSG00000183207/ENSG00000196924	22	RPAP3/HSP90AA1/STK4/SPAG1/PTGES3/BAG2/IFT46/CREB1/UXT/VHL/MARCHF7/STXBP1/PIK3R1/CDKN2A/PIH1D2/BAG3/DNAAF2/TSC1/CCT2/CEP63/RUVBL2/FLNA
Nucleus	GO:0050821	protein stabilization	17/479	274/21273	0.0620438	2.75544	4.4388	0.000172487	0.00269307	0.00203698	ENSG00000101109/ENSG00000101665/ENSG00000104450/ENSG00000107404/ENSG00000116030/ENSG00000118260/ENSG00000134086/ENSG00000136854/ENSG00000147889/ENSG00000150773/ENSG00000164615/ENSG00000165506/ENSG00000166949/ENSG00000175792/ENSG00000182923/ENSG00000183207/ENSG00000204463	17	STK4/SMAD7/SPAG1/DVL1/SUMO1/CREB1/VHL/STXBP1/CDKN2A/PIH1D2/CAMLG/DNAAF2/SMAD3/RUVBL1/CEP63/RUVBL2/BAG6
Cytoplasm	GO:0050848	regulation of calcium-mediated signaling	14/732	116/21273	0.12069	3.50742	5.11185	4.55375806184895e-05	0.000845205	0.000617154	ENSG00000058668/ENSG00000072062/ENSG00000082701/ENSG00000107758/ENSG00000119782/ENSG00000120910/ENSG00000134853/ENSG00000138814/ENSG00000166484/ENSG00000171735/ENSG00000188386/ENSG00000188906/ENSG00000221823/ENSG00000248746	14	ATP2B4/PRKACA/GSK3B/PPP3CB/FKBP1B/PPP3CC/PDGFRA/PPP3CA/MAPK7/CAMTA1/PPP3R2/LRRK2/PPP3R1/ACTN3
Cytoplasm	GO:0050849	negative regulation of calcium-mediated signaling	5/732	21/21273	0.238095	6.9194	5.12314	0.000611866	0.00635324	0.00463902	ENSG00000058668/ENSG00000082701/ENSG00000119782/ENSG00000166484/ENSG00000248746	5	ATP2B4/GSK3B/FKBP1B/MAPK7/ACTN3
BasalBody	GO:0050890	cognition	19/408	397/21273	0.0478589	2.49535	4.20572	0.000263738	0.00435243	0.00315641	ENSG00000005249/ENSG00000067606/ENSG00000100030/ENSG00000101126/ENSG00000109083/ENSG00000115353/ENSG00000118260/ENSG00000132535/ENSG00000138031/ENSG00000146648/ENSG00000157764/ENSG00000160307/ENSG00000165533/ENSG00000165699/ENSG00000171105/ENSG00000196549/ENSG00000197283/ENSG00000198961/ENSG00000273079	19	PRKAR2B/PRKCZ/MAPK1/ADNP/IFT20/TACR1/CREB1/DLG4/ADCY3/EGFR/BRAF/S100B/TTC8/TSC1/INSR/MME/SYNGAP1/PJA2/GRIN2B
Membrane	GO:0050908	detection of light stimulus involved in visual perception	5/537	25/21273	0.2	7.92291	5.5735	0.000351736	0.004505	0.00332421	ENSG00000070729/ENSG00000149489/ENSG00000180376/ENSG00000186326/ENSG00000214415	5	CNGB1/ROM1/CCDC66/RGS9BP/GNAT3
Cytoplasm	GO:0050953	sensory perception of light stimulus	20/732	245/21273	0.0816327	2.37237	4.07852	0.000334681	0.00400962	0.00292775	ENSG00000092200/ENSG00000099204/ENSG00000102218/ENSG00000104804/ENSG00000105392/ENSG00000112599/ENSG00000113966/ENSG00000118217/ENSG00000121207/ENSG00000122507/ENSG00000133256/ENSG00000140463/ENSG00000149489/ENSG00000156313/ENSG00000162496/ENSG00000163093/ENSG00000170264/ENSG00000174238/ENSG00000182040/ENSG00000198515	20	RPGRIP1/ABLIM1/RP2/TULP2/CRX/GUCA1B/ARL6/ATF6/LRAT/BBS9/PDE6B/BBS4/ROM1/RPGR/DHRS3/BBS5/FAM161A/PITPNA/USH1G/CNGA1
Membrane	GO:0050953	sensory perception of light stimulus	21/537	245/21273	0.0857143	3.39553	6.06896	1.20370486418326e-06	6.9978348215296e-05	5.16365140567764e-05	ENSG00000048545/ENSG00000070729/ENSG00000080200/ENSG00000092200/ENSG00000099204/ENSG00000101850/ENSG00000102218/ENSG00000113966/ENSG00000114124/ENSG00000120500/ENSG00000121207/ENSG00000122507/ENSG00000133256/ENSG00000149489/ENSG00000164199/ENSG00000174238/ENSG00000180376/ENSG00000186326/ENSG00000198515/ENSG00000214415/ENSG00000290147	21	GUCA1A/CNGB1/CRYBG3/RPGRIP1/ABLIM1/GPR143/RP2/ARL6/GRK7/ARR3/LRAT/BBS9/PDE6B/ROM1/ADGRV1/PITPNA/CCDC66/RGS9BP/CNGA1/GNAT3/GUCA1ANB-GUCA1A
Membrane	GO:0050962	detection of light stimulus involved in sensory perception	5/537	25/21273	0.2	7.92291	5.5735	0.000351736	0.004505	0.00332421	ENSG00000070729/ENSG00000149489/ENSG00000180376/ENSG00000186326/ENSG00000214415	5	CNGB1/ROM1/CCDC66/RGS9BP/GNAT3
BasalBody	GO:0051017	actin filament bundle assembly	11/408	182/21273	0.0604396	3.1513	4.0758	0.000808433	0.00978765	0.00709808	ENSG00000115353/ENSG00000115355/ENSG00000116127/ENSG00000119699/ENSG00000125863/ENSG00000135596/ENSG00000137460/ENSG00000157764/ENSG00000165533/ENSG00000165699/ENSG00000166949	11	TACR1/CCDC88A/ALMS1/TGFB3/MKKS/MICAL1/FHDC1/BRAF/TTC8/TSC1/SMAD3
Cytoplasm	GO:0051017	actin filament bundle assembly	19/732	182/21273	0.104396	3.03389	5.20192	1.77488083401232e-05	0.000397119	0.00028997	ENSG00000050405/ENSG00000064042/ENSG00000072110/ENSG00000079805/ENSG00000105647/ENSG00000111859/ENSG00000116127/ENSG00000119699/ENSG00000134318/ENSG00000135596/ENSG00000140463/ENSG00000145675/ENSG00000149269/ENSG00000157764/ENSG00000165699/ENSG00000169641/ENSG00000177425/ENSG00000180370/ENSG00000196924	19	LIMA1/LIMCH1/ACTN1/DNM2/PIK3R2/NEDD9/ALMS1/TGFB3/ROCK2/MICAL1/BBS4/PIK3R1/PAK1/BRAF/TSC1/LUZP1/PAWR/PAK2/FLNA
Membrane	GO:0051017	actin filament bundle assembly	18/537	182/21273	0.0989011	3.91792	6.36194	8.94189535119821e-07	6.01534074411319e-05	4.43867617357974e-05	ENSG00000050405/ENSG00000103647/ENSG00000105647/ENSG00000106799/ENSG00000119699/ENSG00000122786/ENSG00000135596/ENSG00000137460/ENSG00000149269/ENSG00000157764/ENSG00000159840/ENSG00000166949/ENSG00000169554/ENSG00000169641/ENSG00000177425/ENSG00000196405/ENSG00000196924/ENSG00000277443	18	LIMA1/CORO2B/PIK3R2/TGFBR1/TGFB3/CALD1/MICAL1/FHDC1/PAK1/BRAF/ZYX/SMAD3/ZEB2/LUZP1/PAWR/EVL/FLNA/MARCKS
Nucleus	GO:0051017	actin filament bundle assembly	12/479	182/21273	0.0659341	2.92822	3.96502	0.000894299	0.00986034	0.00745815	ENSG00000097007/ENSG00000106799/ENSG00000111859/ENSG00000115355/ENSG00000119699/ENSG00000135596/ENSG00000140463/ENSG00000165533/ENSG00000166949/ENSG00000169554/ENSG00000180370/ENSG00000277443	12	ABL1/TGFBR1/NEDD9/CCDC88A/TGFB3/MICAL1/BBS4/TTC8/SMAD3/ZEB2/PAK2/MARCKS
Membrane	GO:0051047	positive regulation of secretion	25/537	348/21273	0.0718391	2.84587	5.58711	3.08553466294891e-06	0.000149494	0.000110311	ENSG00000057663/ENSG00000064651/ENSG00000069329/ENSG00000075785/ENSG00000076201/ENSG00000091428/ENSG00000099365/ENSG00000100078/ENSG00000102981/ENSG00000105329/ENSG00000106089/ENSG00000119699/ENSG00000123999/ENSG00000125845/ENSG00000128271/ENSG00000132639/ENSG00000133019/ENSG00000146648/ENSG00000150995/ENSG00000160179/ENSG00000163485/ENSG00000169403/ENSG00000170425/ENSG00000185359/ENSG00000186188	25	ATG5/SLC12A2/VPS35/RAB7A/PTPN23/RAPGEF4/STX1B/PLA2G3/PARD6A/TGFB1/STX1A/TGFB3/INHA/BMP2/ADORA2A/SNAP25/CHRM3/EGFR/ITPR1/ABCG1/ADORA1/PTAFR/ADORA2B/HGS/FFAR4
BasalBody	GO:0051054	positive regulation of DNA metabolic process	16/408	329/21273	0.0486322	2.53567	3.92546	0.000666722	0.00846333	0.00613767	ENSG00000074047/ENSG00000077782/ENSG00000100030/ENSG00000102882/ENSG00000105329/ENSG00000110066/ENSG00000111087/ENSG00000111276/ENSG00000117650/ENSG00000123374/ENSG00000142208/ENSG00000146648/ENSG00000168036/ENSG00000175792/ENSG00000183207/ENSG00000197329	16	GLI2/FGFR1/MAPK1/MAPK3/TGFB1/KMT5B/GLI1/CDKN1B/NEK2/CDK2/AKT1/EGFR/CTNNB1/RUVBL1/RUVBL2/PELI1
Nucleus	GO:0051054	positive regulation of DNA metabolic process	22/479	329/21273	0.0668693	2.96975	5.4649	6.21300558273543e-06	0.000167165	0.00012644	ENSG00000005339/ENSG00000065559/ENSG00000067369/ENSG00000074047/ENSG00000109685/ENSG00000110066/ENSG00000111276/ENSG00000117650/ENSG00000122566/ENSG00000123374/ENSG00000138071/ENSG00000140443/ENSG00000142208/ENSG00000145604/ENSG00000165891/ENSG00000167513/ENSG00000170312/ENSG00000175792/ENSG00000178999/ENSG00000183207/ENSG00000187778/ENSG00000197329	22	CREBBP/MAP2K4/TP53BP1/GLI2/NSD2/KMT5B/CDKN1B/NEK2/HNRNPA2B1/CDK2/ACTR2/IGF1R/AKT1/SKP2/E2F7/CDT1/CDK1/RUVBL1/AURKB/RUVBL2/MCRS1/PELI1
Nucleus	GO:0051098	regulation of binding	16/479	237/21273	0.0675105	2.99823	4.69506	0.000101033	0.00174988	0.00132357	ENSG00000068903/ENSG00000069399/ENSG00000082701/ENSG00000087586/ENSG00000097007/ENSG00000112312/ENSG00000116030/ENSG00000132341/ENSG00000139687/ENSG00000142208/ENSG00000160360/ENSG00000166971/ENSG00000167513/ENSG00000174437/ENSG00000175387/ENSG00000188906	16	SIRT2/BCL3/GSK3B/AURKA/ABL1/GMNN/SUMO1/RAN/RB1/AKT1/GPSM1/AKTIP/CDT1/ATP2A2/SMAD2/LRRK2
Nucleus	GO:0051099	positive regulation of binding	10/479	115/21273	0.0869565	3.86185	4.67048	0.000275908	0.00393444	0.00297593	ENSG00000068903/ENSG00000082701/ENSG00000097007/ENSG00000112312/ENSG00000132341/ENSG00000139687/ENSG00000160360/ENSG00000166971/ENSG00000167513/ENSG00000188906	10	SIRT2/GSK3B/ABL1/GMNN/RAN/RB1/GPSM1/AKTIP/CDT1/LRRK2
PrimaryCiliaTZ	GO:0051146	striated muscle cell differentiation	8/93	335/21273	0.0238806	5.46249	5.45526	0.000110832	0.00586868	0.00455278	ENSG00000024422/ENSG00000057663/ENSG00000077522/ENSG00000110047/ENSG00000125845/ENSG00000139687/ENSG00000165699/ENSG00000248746	8	EHD2/ATG5/ACTN2/EHD1/BMP2/RB1/TSC1/ACTN3
Cytoplasm	GO:0051168	nuclear export	16/732	190/21273	0.0842105	2.44728	3.78279	0.000914876	0.00898375	0.00655978	ENSG00000070366/ENSG00000072062/ENSG00000082701/ENSG00000082898/ENSG00000100401/ENSG00000111276/ENSG00000114503/ENSG00000116698/ENSG00000125450/ENSG00000134072/ENSG00000135679/ENSG00000141543/ENSG00000147889/ENSG00000151461/ENSG00000151929/ENSG00000198952	16	SMG6/PRKACA/GSK3B/XPO1/RANGAP1/CDKN1B/NCBP2/SMG7/NUP85/CAMK1/MDM2/EIF4A3/CDKN2A/UPF2/BAG3/SMG5
Nucleus	GO:0051168	nuclear export	14/479	190/21273	0.0736842	3.27241	4.77529	0.000108417	0.00184785	0.00139768	ENSG00000070366/ENSG00000082701/ENSG00000082898/ENSG00000100401/ENSG00000111276/ENSG00000114503/ENSG00000122566/ENSG00000125450/ENSG00000132341/ENSG00000141543/ENSG00000147889/ENSG00000157106/ENSG00000198301/ENSG00000213024	14	SMG6/GSK3B/XPO1/RANGAP1/CDKN1B/NCBP2/HNRNPA2B1/NUP85/RAN/EIF4A3/CDKN2A/SMG1/SDAD1/NUP62
Cytoplasm	GO:0051169	nuclear transport	37/732	370/21273	0.1	2.90615	6.98236	7.03872394686996e-09	3.83219414885142e-07	2.79820148484339e-07	ENSG00000014138/ENSG00000058272/ENSG00000069399/ENSG00000070366/ENSG00000072062/ENSG00000080824/ENSG00000082701/ENSG00000082898/ENSG00000099901/ENSG00000100401/ENSG00000101109/ENSG00000103197/ENSG00000105647/ENSG00000111276/ENSG00000112210/ENSG00000114503/ENSG00000116698/ENSG00000125450/ENSG00000134072/ENSG00000135679/ENSG00000138814/ENSG00000139174/ENSG00000141543/ENSG00000142208/ENSG00000145675/ENSG00000147889/ENSG00000151461/ENSG00000151929/ENSG00000161011/ENSG00000168734/ENSG00000170312/ENSG00000181929/ENSG00000188906/ENSG00000196924/ENSG00000198952/ENSG00000203965/ENSG00000221823	37	POLA2/PPP1R12A/BCL3/SMG6/PRKACA/HSP90AA1/GSK3B/XPO1/RANBP1/RANGAP1/STK4/TSC2/PIK3R2/CDKN1B/RAB23/NCBP2/SMG7/NUP85/CAMK1/MDM2/PPP3CA/PRICKLE1/EIF4A3/AKT1/PIK3R1/CDKN2A/UPF2/BAG3/SQSTM1/PKIG/CDK1/PRKAG1/LRRK2/FLNA/SMG5/EFCAB7/PPP3R1
Membrane	GO:0051169	nuclear transport	22/537	370/21273	0.0594595	2.35546	4.23264	0.000199213	0.0030001	0.00221375	ENSG00000069399/ENSG00000070366/ENSG00000073756/ENSG00000082898/ENSG00000100401/ENSG00000103126/ENSG00000105329/ENSG00000105647/ENSG00000106571/ENSG00000116698/ENSG00000125450/ENSG00000141543/ENSG00000147889/ENSG00000151461/ENSG00000157106/ENSG00000161011/ENSG00000163002/ENSG00000166949/ENSG00000168734/ENSG00000196924/ENSG00000198952/ENSG00000221823	22	BCL3/SMG6/PTGS2/XPO1/RANGAP1/AXIN1/TGFB1/PIK3R2/GLI3/SMG7/NUP85/EIF4A3/CDKN2A/UPF2/SMG1/SQSTM1/NUP35/SMAD3/PKIG/FLNA/SMG5/PPP3R1
Nucleus	GO:0051169	nuclear transport	32/479	370/21273	0.0864865	3.84098	8.36694	9.01004494073098e-11	9.88332621960183e-09	7.47554066067666e-09	ENSG00000014138/ENSG00000069399/ENSG00000070366/ENSG00000082701/ENSG00000082898/ENSG00000083312/ENSG00000096968/ENSG00000100401/ENSG00000101109/ENSG00000103126/ENSG00000106571/ENSG00000107882/ENSG00000111276/ENSG00000112062/ENSG00000114503/ENSG00000116030/ENSG00000122566/ENSG00000125450/ENSG00000132341/ENSG00000139174/ENSG00000141543/ENSG00000142208/ENSG00000147889/ENSG00000157106/ENSG00000163002/ENSG00000166949/ENSG00000168734/ENSG00000170312/ENSG00000181929/ENSG00000188906/ENSG00000198301/ENSG00000213024	32	POLA2/BCL3/SMG6/GSK3B/XPO1/TNPO1/JAK2/RANGAP1/STK4/AXIN1/GLI3/SUFU/CDKN1B/MAPK14/NCBP2/SUMO1/HNRNPA2B1/NUP85/RAN/PRICKLE1/EIF4A3/AKT1/CDKN2A/SMG1/NUP35/SMAD3/PKIG/CDK1/PRKAG1/LRRK2/SDAD1/NUP62
BasalBody	GO:0051170	import into nucleus	11/408	180/21273	0.0611111	3.18632	4.11912	0.000738	0.00917353	0.00665272	ENSG00000014138/ENSG00000069399/ENSG00000105329/ENSG00000112210/ENSG00000125450/ENSG00000139174/ENSG00000142208/ENSG00000151929/ENSG00000166949/ENSG00000181929/ENSG00000188906	11	POLA2/BCL3/TGFB1/RAB23/NUP85/PRICKLE1/AKT1/BAG3/SMAD3/PRKAG1/LRRK2
Cytoplasm	GO:0051170	import into nucleus	21/732	180/21273	0.116667	3.39051	6.08003	1.09467053228512e-06	3.59992322697791e-05	2.62860129935508e-05	ENSG00000014138/ENSG00000069399/ENSG00000080824/ENSG00000101109/ENSG00000103197/ENSG00000105647/ENSG00000112210/ENSG00000125450/ENSG00000138814/ENSG00000139174/ENSG00000142208/ENSG00000145675/ENSG00000151929/ENSG00000161011/ENSG00000168734/ENSG00000170312/ENSG00000181929/ENSG00000188906/ENSG00000196924/ENSG00000203965/ENSG00000221823	21	POLA2/BCL3/HSP90AA1/STK4/TSC2/PIK3R2/RAB23/NUP85/PPP3CA/PRICKLE1/AKT1/PIK3R1/BAG3/SQSTM1/PKIG/CDK1/PRKAG1/LRRK2/FLNA/EFCAB7/PPP3R1
Nucleus	GO:0051170	import into nucleus	20/479	180/21273	0.111111	4.93459	8.0458	4.78137844384661e-09	3.19605265355872e-07	2.41742719348429e-07	ENSG00000014138/ENSG00000069399/ENSG00000083312/ENSG00000096968/ENSG00000101109/ENSG00000106571/ENSG00000107882/ENSG00000112062/ENSG00000116030/ENSG00000125450/ENSG00000132341/ENSG00000139174/ENSG00000142208/ENSG00000163002/ENSG00000166949/ENSG00000168734/ENSG00000170312/ENSG00000181929/ENSG00000188906/ENSG00000213024	20	POLA2/BCL3/TNPO1/JAK2/STK4/GLI3/SUFU/MAPK14/SUMO1/NUP85/RAN/PRICKLE1/AKT1/NUP35/SMAD3/PKIG/CDK1/PRKAG1/LRRK2/NUP62
Cytoplasm	GO:0051208	sequestering of calcium ion	14/732	146/21273	0.0958904	2.78672	4.08942	0.000526984	0.00567521	0.00414394	ENSG00000072062/ENSG00000088832/ENSG00000101333/ENSG00000113448/ENSG00000118762/ENSG00000119782/ENSG00000124181/ENSG00000131504/ENSG00000137841/ENSG00000140992/ENSG00000173805/ENSG00000196924/ENSG00000197043/ENSG00000213366	14	PRKACA/FKBP1A/PLCB4/PDE4D/PKD2/FKBP1B/PLCG1/DIAPH1/PLCB2/PDPK1/HAP1/FLNA/ANXA6/GSTM2
Membrane	GO:0051208	sequestering of calcium ion	13/537	146/21273	0.0890411	3.52732	4.93113	8.71573544625425e-05	0.00162383	0.00119822	ENSG00000057663/ENSG00000088832/ENSG00000101333/ENSG00000105329/ENSG00000118762/ENSG00000119782/ENSG00000123104/ENSG00000131504/ENSG00000137841/ENSG00000145349/ENSG00000150995/ENSG00000151067/ENSG00000196924	13	ATG5/FKBP1A/PLCB4/TGFB1/PKD2/FKBP1B/ITPR2/DIAPH1/PLCB2/CAMK2D/ITPR1/CACNA1C/FLNA
Cytoplasm	GO:0051209	release of sequestered calcium ion into cytosol	13/732	139/21273	0.0935252	2.71798	3.83604	0.00103892	0.00994281	0.00726006	ENSG00000072062/ENSG00000088832/ENSG00000101333/ENSG00000113448/ENSG00000118762/ENSG00000119782/ENSG00000124181/ENSG00000131504/ENSG00000137841/ENSG00000140992/ENSG00000173805/ENSG00000196924/ENSG00000213366	13	PRKACA/FKBP1A/PLCB4/PDE4D/PKD2/FKBP1B/PLCG1/DIAPH1/PLCB2/PDPK1/HAP1/FLNA/GSTM2
Membrane	GO:0051209	release of sequestered calcium ion into cytosol	13/537	139/21273	0.0935252	3.70496	5.14879	5.24730012422307e-05	0.00111304	0.000821306	ENSG00000057663/ENSG00000088832/ENSG00000101333/ENSG00000105329/ENSG00000118762/ENSG00000119782/ENSG00000123104/ENSG00000131504/ENSG00000137841/ENSG00000145349/ENSG00000150995/ENSG00000151067/ENSG00000196924	13	ATG5/FKBP1A/PLCB4/TGFB1/PKD2/FKBP1B/ITPR2/DIAPH1/PLCB2/CAMK2D/ITPR1/CACNA1C/FLNA
Cytoplasm	GO:0051222	positive regulation of protein transport	27/732	281/21273	0.0960854	2.79238	5.70961	1.66079452977952e-06	5.1181718213331e-05	3.73720000444924e-05	ENSG00000002330/ENSG00000012504/ENSG00000067606/ENSG00000069329/ENSG00000072062/ENSG00000076201/ENSG00000078674/ENSG00000080824/ENSG00000082701/ENSG00000091428/ENSG00000102981/ENSG00000105647/ENSG00000107758/ENSG00000119699/ENSG00000133026/ENSG00000134072/ENSG00000135679/ENSG00000138182/ENSG00000141577/ENSG00000145675/ENSG00000146648/ENSG00000151929/ENSG00000170312/ENSG00000171497/ENSG00000196924/ENSG00000198707/ENSG00000203965	27	BAD/NR1H4/PRKCZ/VPS35/PRKACA/PTPN23/PCM1/HSP90AA1/GSK3B/RAPGEF4/PARD6A/PIK3R2/PPP3CB/TGFB3/MYH10/CAMK1/MDM2/KIF20B/CEP131/PIK3R1/EGFR/BAG3/CDK1/PPID/FLNA/CEP290/EFCAB7
Membrane	GO:0051222	positive regulation of protein transport	21/537	281/21273	0.0747331	2.96052	5.32385	1.03837081545742e-05	0.000346786	0.000255891	ENSG00000067606/ENSG00000069329/ENSG00000073756/ENSG00000076201/ENSG00000091428/ENSG00000102981/ENSG00000105329/ENSG00000105647/ENSG00000106571/ENSG00000117280/ENSG00000119699/ENSG00000128271/ENSG00000132639/ENSG00000133019/ENSG00000142192/ENSG00000146648/ENSG00000150995/ENSG00000160179/ENSG00000166949/ENSG00000179841/ENSG00000196924	21	PRKCZ/VPS35/PTGS2/PTPN23/RAPGEF4/PARD6A/TGFB1/PIK3R2/GLI3/RAB29/TGFB3/ADORA2A/SNAP25/CHRM3/APP/EGFR/ITPR1/ABCG1/SMAD3/AKAP5/FLNA
Nucleus	GO:0051222	positive regulation of protein transport	16/479	281/21273	0.0569395	2.52876	3.91532	0.000680945	0.00791599	0.00598749	ENSG00000012504/ENSG00000076201/ENSG00000078674/ENSG00000082701/ENSG00000096968/ENSG00000106571/ENSG00000112062/ENSG00000117280/ENSG00000119699/ENSG00000132341/ENSG00000133019/ENSG00000138182/ENSG00000166949/ENSG00000170312/ENSG00000171497/ENSG00000198707	16	NR1H4/PTPN23/PCM1/GSK3B/JAK2/GLI3/MAPK14/RAB29/TGFB3/RAN/CHRM3/KIF20B/SMAD3/CDK1/PPID/CEP290
Cytoplasm	GO:0051223	regulation of protein transport	40/732	488/21273	0.0819672	2.38209	5.83068	4.05278520253474e-07	1.48125469229511e-05	1.08158640152762e-05	ENSG00000002330/ENSG00000012504/ENSG00000067606/ENSG00000069329/ENSG00000072062/ENSG00000076201/ENSG00000078674/ENSG00000080298/ENSG00000080824/ENSG00000082701/ENSG00000082898/ENSG00000091428/ENSG00000100401/ENSG00000102981/ENSG00000105647/ENSG00000107758/ENSG00000112210/ENSG00000119699/ENSG00000119782/ENSG00000133026/ENSG00000134072/ENSG00000135631/ENSG00000135679/ENSG00000138182/ENSG00000138814/ENSG00000141577/ENSG00000145675/ENSG00000146648/ENSG00000147889/ENSG00000151929/ENSG00000164402/ENSG00000165219/ENSG00000167461/ENSG00000168734/ENSG00000170312/ENSG00000171497/ENSG00000196396/ENSG00000196924/ENSG00000198707/ENSG00000203965	40	BAD/NR1H4/PRKCZ/VPS35/PRKACA/PTPN23/PCM1/RFX3/HSP90AA1/GSK3B/XPO1/RAPGEF4/RANGAP1/PARD6A/PIK3R2/PPP3CB/RAB23/TGFB3/FKBP1B/MYH10/CAMK1/RAB11FIP5/MDM2/KIF20B/PPP3CA/CEP131/PIK3R1/EGFR/CDKN2A/BAG3/SEPTIN8/GAPVD1/RAB8A/PKIG/CDK1/PPID/PTPN1/FLNA/CEP290/EFCAB7
Membrane	GO:0051223	regulation of protein transport	34/537	488/21273	0.0696721	2.76003	6.3297	1.08182048129428e-07	9.43387527113844e-06	6.96118793129126e-06	ENSG00000064651/ENSG00000067606/ENSG00000069329/ENSG00000073756/ENSG00000076201/ENSG00000082898/ENSG00000090565/ENSG00000091428/ENSG00000100401/ENSG00000102981/ENSG00000105329/ENSG00000105647/ENSG00000106089/ENSG00000106571/ENSG00000117280/ENSG00000119699/ENSG00000119782/ENSG00000128271/ENSG00000132639/ENSG00000133019/ENSG00000135631/ENSG00000142192/ENSG00000146648/ENSG00000147889/ENSG00000150995/ENSG00000160179/ENSG00000166949/ENSG00000167461/ENSG00000168734/ENSG00000169047/ENSG00000173175/ENSG00000179841/ENSG00000196396/ENSG00000196924	34	SLC12A2/PRKCZ/VPS35/PTGS2/PTPN23/XPO1/RAB11FIP3/RAPGEF4/RANGAP1/PARD6A/TGFB1/PIK3R2/STX1A/GLI3/RAB29/TGFB3/FKBP1B/ADORA2A/SNAP25/CHRM3/RAB11FIP5/APP/EGFR/CDKN2A/ITPR1/ABCG1/SMAD3/RAB8A/PKIG/IRS1/ADCY5/AKAP5/PTPN1/FLNA
Nucleus	GO:0051223	regulation of protein transport	29/479	488/21273	0.0594262	2.63919	5.55992	2.31750451832218e-06	6.93306596460301e-05	5.24402568223952e-05	ENSG00000012504/ENSG00000076201/ENSG00000078674/ENSG00000080298/ENSG00000082701/ENSG00000082898/ENSG00000090565/ENSG00000096968/ENSG00000100401/ENSG00000106089/ENSG00000106571/ENSG00000107882/ENSG00000112062/ENSG00000116030/ENSG00000117280/ENSG00000119699/ENSG00000132341/ENSG00000133019/ENSG00000135631/ENSG00000138182/ENSG00000147889/ENSG00000166949/ENSG00000167461/ENSG00000168734/ENSG00000169047/ENSG00000170312/ENSG00000171497/ENSG00000173175/ENSG00000198707	29	NR1H4/PTPN23/PCM1/RFX3/GSK3B/XPO1/RAB11FIP3/JAK2/RANGAP1/STX1A/GLI3/SUFU/MAPK14/SUMO1/RAB29/TGFB3/RAN/CHRM3/RAB11FIP5/KIF20B/CDKN2A/SMAD3/RAB8A/PKIG/IRS1/CDK1/PPID/ADCY5/CEP290
PrimaryCilia	GO:0051225	spindle assembly	16/455	165/21273	0.0969697	4.53371	6.73658	5.43657160352395e-07	2.48679307541837e-05	1.86080277635047e-05	ENSG00000101162/ENSG00000101350/ENSG00000103769/ENSG00000117650/ENSG00000118007/ENSG00000141551/ENSG00000154839/ENSG00000156876/ENSG00000164114/ENSG00000164961/ENSG00000165660/ENSG00000196230/ENSG00000214367/ENSG00000237649/ENSG00000261456/ENSG00000275835	16	TUBB1/KIF3B/RAB11A/NEK2/STAG1/CSNK1D/SKA1/SASS6/MAP9/WASHC5/ABRAXAS2/TUBB/HAUS3/KIFC1/TUBB8/TUBGCP5
BasalBody	GO:0051225	spindle assembly	24/408	165/21273	0.145455	7.58396	11.8722	1.21468993636308e-14	1.88456894200924e-12	1.36670376465647e-12	ENSG00000068796/ENSG00000083535/ENSG00000087586/ENSG00000101162/ENSG00000101367/ENSG00000101639/ENSG00000103769/ENSG00000117650/ENSG00000123473/ENSG00000130640/ENSG00000138160/ENSG00000139174/ENSG00000154839/ENSG00000163611/ENSG00000164961/ENSG00000165660/ENSG00000182504/ENSG00000182923/ENSG00000196230/ENSG00000213397/ENSG00000214367/ENSG00000237649/ENSG00000261456/ENSG00000275835	24	KIF2A/PIBF1/AURKA/TUBB1/MAPRE1/CEP192/RAB11A/NEK2/STIL/TUBGCP2/KIF11/PRICKLE1/SKA1/SPICE1/WASHC5/ABRAXAS2/CEP97/CEP63/TUBB/HAUS7/HAUS3/KIFC1/TUBB8/TUBGCP5
Cytoplasm	GO:0051225	spindle assembly	28/732	165/21273	0.169697	4.93164	9.57065	2.64734451215985e-12	2.64734451215985e-10	1.93304489727848e-10	ENSG00000068796/ENSG00000080986/ENSG00000083535/ENSG00000087586/ENSG00000101162/ENSG00000101350/ENSG00000101367/ENSG00000101639/ENSG00000103769/ENSG00000111913/ENSG00000117399/ENSG00000123473/ENSG00000137713/ENSG00000138160/ENSG00000139174/ENSG00000141551/ENSG00000154839/ENSG00000156876/ENSG00000165660/ENSG00000168061/ENSG00000181085/ENSG00000182504/ENSG00000182923/ENSG00000196230/ENSG00000196924/ENSG00000214367/ENSG00000261456/ENSG00000275835	28	KIF2A/NDC80/PIBF1/AURKA/TUBB1/KIF3B/MAPRE1/CEP192/RAB11A/RIPOR2/CDC20/STIL/PPP2R1B/KIF11/PRICKLE1/CSNK1D/SKA1/SASS6/ABRAXAS2/SAC3D1/MAPK15/CEP97/CEP63/TUBB/FLNA/HAUS3/TUBB8/TUBGCP5
Nucleus	GO:0051225	spindle assembly	17/479	165/21273	0.10303	4.57571	6.99815	2.06963398652922e-07	9.31988862565475e-06	7.0493682820951e-06	ENSG00000068796/ENSG00000080986/ENSG00000087586/ENSG00000101350/ENSG00000101639/ENSG00000117399/ENSG00000117650/ENSG00000118007/ENSG00000123473/ENSG00000130640/ENSG00000137713/ENSG00000139174/ENSG00000154839/ENSG00000164114/ENSG00000178999/ENSG00000182923/ENSG00000213397	17	KIF2A/NDC80/AURKA/KIF3B/CEP192/CDC20/NEK2/STAG1/STIL/TUBGCP2/PPP2R1B/PRICKLE1/SKA1/MAP9/AURKB/CEP63/HAUS7
Mitotic	GO:0051225	spindle assembly	8/68	165/21273	0.0484848	15.1679	10.3458	5.50018943579015e-08	1.31396292039582e-05	1.07588235578774e-05	ENSG00000068796/ENSG00000087586/ENSG00000101162/ENSG00000117650/ENSG00000138160/ENSG00000164961/ENSG00000196230/ENSG00000261456	8	KIF2A/AURKA/TUBB1/NEK2/KIF11/WASHC5/TUBB/TUBB8
BasalBody	GO:0051235	maintenance of location	15/408	233/21273	0.0643777	3.35663	5.05792	4.75100346906162e-05	0.00111184	0.000806316	ENSG00000057663/ENSG00000072062/ENSG00000088832/ENSG00000101333/ENSG00000102931/ENSG00000105329/ENSG00000113558/ENSG00000115355/ENSG00000119782/ENSG00000124181/ENSG00000134874/ENSG00000137841/ENSG00000142208/ENSG00000197043/ENSG00000213465	15	ATG5/PRKACA/FKBP1A/PLCB4/ARL2BP/TGFB1/SKP1/CCDC88A/FKBP1B/PLCG1/DZIP1/PLCB2/AKT1/ANXA6/ARL2
Cytoplasm	GO:0051235	maintenance of location	22/732	233/21273	0.0944206	2.744	5.05302	1.96709270226371e-05	0.000428389	0.000312802	ENSG00000072062/ENSG00000088832/ENSG00000100401/ENSG00000101333/ENSG00000102931/ENSG00000113448/ENSG00000113558/ENSG00000118762/ENSG00000119782/ENSG00000124181/ENSG00000131504/ENSG00000134874/ENSG00000137841/ENSG00000138829/ENSG00000140463/ENSG00000140992/ENSG00000142208/ENSG00000173805/ENSG00000196924/ENSG00000197043/ENSG00000213366/ENSG00000213465	22	PRKACA/FKBP1A/RANGAP1/PLCB4/ARL2BP/PDE4D/SKP1/PKD2/FKBP1B/PLCG1/DIAPH1/DZIP1/PLCB2/FBN2/BBS4/PDPK1/AKT1/HAP1/FLNA/ANXA6/GSTM2/ARL2
Nucleus	GO:0051235	maintenance of location	14/479	233/21273	0.0600858	2.66849	3.8867	0.000863752	0.00963597	0.00728845	ENSG00000097007/ENSG00000100401/ENSG00000102931/ENSG00000113448/ENSG00000113558/ENSG00000115355/ENSG00000131018/ENSG00000137413/ENSG00000138829/ENSG00000140463/ENSG00000142208/ENSG00000151067/ENSG00000197579/ENSG00000213465	14	ABL1/RANGAP1/ARL2BP/PDE4D/SKP1/CCDC88A/SYNE1/TAF8/FBN2/BBS4/AKT1/CACNA1C/TOPORS/ARL2
PrimaryCilia	GO:0051258	protein polymerization	21/455	316/21273	0.0664557	3.10706	5.57887	5.06145476602627e-06	0.000177946	0.000133152	ENSG00000047849/ENSG00000078018/ENSG00000101162/ENSG00000104833/ENSG00000111276/ENSG00000113966/ENSG00000118200/ENSG00000119328/ENSG00000129680/ENSG00000137460/ENSG00000141551/ENSG00000154839/ENSG00000164961/ENSG00000167552/ENSG00000167617/ENSG00000175216/ENSG00000177885/ENSG00000198718/ENSG00000204843/ENSG00000214367/ENSG00000275835	21	MAP4/MAP2/TUBB1/TUBB4A/CDKN1B/ARL6/CAMSAP2/ABITRAM/MAP7D3/FHDC1/CSNK1D/SKA1/WASHC5/TUBA1A/CDC42EP5/CKAP5/GRB2/TOGARAM1/DCTN1/HAUS3/TUBGCP5
BasalBody	GO:0051258	protein polymerization	24/408	316/21273	0.0759494	3.95998	7.41297	1.2057541350248e-08	7.89203761190453e-07	5.72336584487102e-07	ENSG00000047849/ENSG00000075711/ENSG00000100503/ENSG00000101162/ENSG00000101367/ENSG00000101639/ENSG00000104833/ENSG00000111276/ENSG00000118200/ENSG00000125863/ENSG00000129680/ENSG00000130640/ENSG00000136861/ENSG00000137460/ENSG00000145715/ENSG00000154839/ENSG00000164961/ENSG00000175216/ENSG00000176101/ENSG00000204843/ENSG00000213397/ENSG00000213465/ENSG00000214367/ENSG00000275835	24	MAP4/DLG1/NIN/TUBB1/MAPRE1/CEP192/TUBB4A/CDKN1B/CAMSAP2/MKKS/MAP7D3/TUBGCP2/CDK5RAP2/FHDC1/RASA1/SKA1/WASHC5/CKAP5/SSNA1/DCTN1/HAUS7/ARL2/HAUS3/TUBGCP5
Cytoplasm	GO:0051258	protein polymerization	33/732	316/21273	0.10443	3.0349	6.87973	1.60824596985891e-08	8.13645200015858e-07	5.9410956710073e-07	ENSG00000047849/ENSG00000078018/ENSG00000079805/ENSG00000080824/ENSG00000101162/ENSG00000101367/ENSG00000101639/ENSG00000104833/ENSG00000105647/ENSG00000111276/ENSG00000113966/ENSG00000118200/ENSG00000119328/ENSG00000119401/ENSG00000131504/ENSG00000131711/ENSG00000134222/ENSG00000140463/ENSG00000141551/ENSG00000145715/ENSG00000146376/ENSG00000149269/ENSG00000154839/ENSG00000157540/ENSG00000158092/ENSG00000164327/ENSG00000167552/ENSG00000167617/ENSG00000176101/ENSG00000204843/ENSG00000213465/ENSG00000214367/ENSG00000275835	33	MAP4/MAP2/DNM2/HSP90AA1/TUBB1/MAPRE1/CEP192/TUBB4A/PIK3R2/CDKN1B/ARL6/CAMSAP2/ABITRAM/TRIM32/DIAPH1/MAP1B/PSRC1/BBS4/CSNK1D/RASA1/ARHGAP18/PAK1/SKA1/DYRK1A/NCK1/RICTOR/TUBA1A/CDC42EP5/SSNA1/DCTN1/ARL2/HAUS3/TUBGCP5
Membrane	GO:0051258	protein polymerization	21/537	316/21273	0.0664557	2.63261	4.70533	5.89492662119948e-05	0.00119652	0.000882902	ENSG00000042493/ENSG00000047849/ENSG00000052841/ENSG00000075711/ENSG00000105647/ENSG00000110497/ENSG00000113966/ENSG00000118200/ENSG00000129680/ENSG00000131504/ENSG00000136059/ENSG00000136861/ENSG00000137460/ENSG00000141551/ENSG00000145715/ENSG00000149269/ENSG00000158092/ENSG00000175216/ENSG00000176101/ENSG00000196405/ENSG00000213397	21	CAPG/MAP4/TTC17/DLG1/PIK3R2/AMBRA1/ARL6/CAMSAP2/MAP7D3/DIAPH1/VILL/CDK5RAP2/FHDC1/CSNK1D/RASA1/PAK1/NCK1/CKAP5/SSNA1/EVL/HAUS7
Nucleus	GO:0051258	protein polymerization	20/479	316/21273	0.0632911	2.81084	4.92223	3.58215656305329e-05	0.000736753	0.000557265	ENSG00000042493/ENSG00000096968/ENSG00000097007/ENSG00000100503/ENSG00000101639/ENSG00000111276/ENSG00000113966/ENSG00000118200/ENSG00000119328/ENSG00000130640/ENSG00000140463/ENSG00000154839/ENSG00000157540/ENSG00000166503/ENSG00000167617/ENSG00000176101/ENSG00000176749/ENSG00000198718/ENSG00000213397/ENSG00000213465	20	CAPG/JAK2/ABL1/NIN/CEP192/CDKN1B/ARL6/CAMSAP2/ABITRAM/TUBGCP2/BBS4/SKA1/DYRK1A/HDGFL3/CDC42EP5/SSNA1/CDK5R1/TOGARAM1/HAUS7/ARL2
Membrane	GO:0051259	protein complex oligomerization	21/537	313/21273	0.0670927	2.65784	4.75498	5.13949887470872e-05	0.00109511	0.000808073	ENSG00000013016/ENSG00000069329/ENSG00000078900/ENSG00000083067/ENSG00000101347/ENSG00000103966/ENSG00000105281/ENSG00000107593/ENSG00000110047/ENSG00000110906/ENSG00000118762/ENSG00000142192/ENSG00000149489/ENSG00000150995/ENSG00000151790/ENSG00000162975/ENSG00000176788/ENSG00000184584/ENSG00000196405/ENSG00000198553/ENSG00000273079	21	EHD3/VPS35/TP73/TRPM3/SAMHD1/EHD4/SLC1A5/PKD2L1/EHD1/KCTD10/PKD2/APP/ROM1/ITPR1/TDO2/KCNF1/BASP1/STING1/EVL/KCNRG/GRIN2B
Membrane	GO:0051260	protein homooligomerization	18/537	232/21273	0.0775862	3.07354	5.11037	2.67900904159233e-05	0.000671397	0.000495419	ENSG00000013016/ENSG00000069329/ENSG00000083067/ENSG00000101347/ENSG00000103966/ENSG00000105281/ENSG00000107593/ENSG00000110047/ENSG00000110906/ENSG00000118762/ENSG00000142192/ENSG00000149489/ENSG00000150995/ENSG00000151790/ENSG00000162975/ENSG00000176788/ENSG00000196405/ENSG00000198553	18	EHD3/VPS35/TRPM3/SAMHD1/EHD4/SLC1A5/PKD2L1/EHD1/KCTD10/PKD2/APP/ROM1/ITPR1/TDO2/KCNF1/BASP1/EVL/KCNRG
PrimaryCilia	GO:0051261	protein depolymerization	10/455	126/21273	0.0793651	3.71062	4.51149	0.000383992	0.00609516	0.00456085	ENSG00000077522/ENSG00000085433/ENSG00000115266/ENSG00000118200/ENSG00000121879/ENSG00000128881/ENSG00000135596/ENSG00000136108/ENSG00000160551/ENSG00000175216	10	ACTN2/WDR47/APC2/CAMSAP2/PIK3CA/TTBK2/MICAL1/CKAP2/TAOK1/CKAP5
Cytoplasm	GO:0051261	protein depolymerization	17/732	126/21273	0.134921	3.92099	6.20784	1.5390947261106e-06	4.80354404964453e-05	3.50746428028824e-05	ENSG00000050405/ENSG00000068796/ENSG00000077522/ENSG00000085433/ENSG00000100092/ENSG00000115266/ENSG00000118200/ENSG00000121879/ENSG00000128881/ENSG00000131711/ENSG00000135596/ENSG00000136108/ENSG00000141367/ENSG00000141985/ENSG00000160551/ENSG00000166963/ENSG00000186185	17	LIMA1/KIF2A/ACTN2/WDR47/SH3BP1/APC2/CAMSAP2/PIK3CA/TTBK2/MAP1B/MICAL1/CKAP2/CLTC/SH3GL1/TAOK1/MAP1A/KIF18B
Nucleus	GO:0051261	protein depolymerization	10/479	126/21273	0.0793651	3.5247	4.31394	0.000572941	0.00696319	0.00526681	ENSG00000042493/ENSG00000068796/ENSG00000094631/ENSG00000118200/ENSG00000135596/ENSG00000136108/ENSG00000166503/ENSG00000178999/ENSG00000185043/ENSG00000186185	10	CAPG/KIF2A/HDAC6/CAMSAP2/MICAL1/CKAP2/HDGFL3/AURKB/CIB1/KIF18B
Membrane	GO:0051262	protein tetramerization	10/537	120/21273	0.0833333	3.30121	4.06808	0.000938203	0.00983964	0.0072606	ENSG00000078900/ENSG00000083067/ENSG00000101347/ENSG00000107593/ENSG00000118762/ENSG00000142192/ENSG00000150995/ENSG00000151790/ENSG00000196405/ENSG00000273079	10	TP73/TRPM3/SAMHD1/PKD2L1/PKD2/APP/ITPR1/TDO2/EVL/GRIN2B
PrimaryCilia	GO:0051279	regulation of release of sequestered calcium ion into cytosol	9/455	86/21273	0.104651	4.89284	5.34776	9.27314514706992e-05	0.0019724	0.00147589	ENSG00000057663/ENSG00000072062/ENSG00000088832/ENSG00000113448/ENSG00000119782/ENSG00000140992/ENSG00000145349/ENSG00000151067/ENSG00000213366	9	ATG5/PRKACA/FKBP1A/PDE4D/FKBP1B/PDPK1/CAMK2D/CACNA1C/GSTM2
Cytoplasm	GO:0051279	regulation of release of sequestered calcium ion into cytosol	10/732	86/21273	0.116279	3.37924	4.17351	0.00073317	0.00742259	0.00541985	ENSG00000072062/ENSG00000088832/ENSG00000113448/ENSG00000118762/ENSG00000119782/ENSG00000124181/ENSG00000131504/ENSG00000140992/ENSG00000173805/ENSG00000213366	10	PRKACA/FKBP1A/PDE4D/PKD2/FKBP1B/PLCG1/DIAPH1/PDPK1/HAP1/GSTM2
Cytoplasm	GO:0051282	regulation of sequestering of calcium ion	14/732	142/21273	0.0985915	2.86522	4.20981	0.000397499	0.00456147	0.0033307	ENSG00000072062/ENSG00000088832/ENSG00000101333/ENSG00000113448/ENSG00000118762/ENSG00000119782/ENSG00000124181/ENSG00000131504/ENSG00000137841/ENSG00000140992/ENSG00000173805/ENSG00000196924/ENSG00000197043/ENSG00000213366	14	PRKACA/FKBP1A/PLCB4/PDE4D/PKD2/FKBP1B/PLCG1/DIAPH1/PLCB2/PDPK1/HAP1/FLNA/ANXA6/GSTM2
Membrane	GO:0051282	regulation of sequestering of calcium ion	13/537	142/21273	0.0915493	3.62668	5.05383	6.54935470880494e-05	0.00132364	0.000976707	ENSG00000057663/ENSG00000088832/ENSG00000101333/ENSG00000105329/ENSG00000118762/ENSG00000119782/ENSG00000123104/ENSG00000131504/ENSG00000137841/ENSG00000145349/ENSG00000150995/ENSG00000151067/ENSG00000196924	13	ATG5/FKBP1A/PLCB4/TGFB1/PKD2/FKBP1B/ITPR2/DIAPH1/PLCB2/CAMK2D/ITPR1/CACNA1C/FLNA
Cytoplasm	GO:0051283	negative regulation of sequestering of calcium ion	14/732	140/21273	0.1	2.90615	4.27158	0.000343676	0.00409736	0.00299182	ENSG00000072062/ENSG00000088832/ENSG00000101333/ENSG00000113448/ENSG00000118762/ENSG00000119782/ENSG00000124181/ENSG00000131504/ENSG00000137841/ENSG00000140992/ENSG00000173805/ENSG00000196924/ENSG00000197043/ENSG00000213366	14	PRKACA/FKBP1A/PLCB4/PDE4D/PKD2/FKBP1B/PLCG1/DIAPH1/PLCB2/PDPK1/HAP1/FLNA/ANXA6/GSTM2
Membrane	GO:0051283	negative regulation of sequestering of calcium ion	13/537	140/21273	0.0928571	3.67849	5.11685	5.65373842746951e-05	0.0011626	0.000857871	ENSG00000057663/ENSG00000088832/ENSG00000101333/ENSG00000105329/ENSG00000118762/ENSG00000119782/ENSG00000123104/ENSG00000131504/ENSG00000137841/ENSG00000145349/ENSG00000150995/ENSG00000151067/ENSG00000196924	13	ATG5/FKBP1A/PLCB4/TGFB1/PKD2/FKBP1B/ITPR2/DIAPH1/PLCB2/CAMK2D/ITPR1/CACNA1C/FLNA
BasalBody	GO:0051293	establishment of spindle localization	7/408	63/21273	0.111111	5.7933	5.32794	0.00019897	0.00350203	0.0025397	ENSG00000047849/ENSG00000101367/ENSG00000124074/ENSG00000136861/ENSG00000154839/ENSG00000170927/ENSG00000204843	7	MAP4/MAPRE1/ENKD1/CDK5RAP2/SKA1/PKHD1/DCTN1
BasalBody	GO:0051294	establishment of spindle orientation	7/408	49/21273	0.142857	7.44853	6.31932	3.88854296413338e-05	0.000981271	0.000711626	ENSG00000047849/ENSG00000101367/ENSG00000124074/ENSG00000136861/ENSG00000154839/ENSG00000170927/ENSG00000204843	7	MAP4/MAPRE1/ENKD1/CDK5RAP2/SKA1/PKHD1/DCTN1
BasalBody	GO:0051298	centrosome duplication	18/408	83/21273	0.216867	11.3074	13.1567	2.02939081348223e-14	2.9314200405783e-12	2.12588816250806e-12	ENSG00000101639/ENSG00000103995/ENSG00000112877/ENSG00000116127/ENSG00000123374/ENSG00000123473/ENSG00000136861/ENSG00000141577/ENSG00000163611/ENSG00000164118/ENSG00000168014/ENSG00000170037/ENSG00000170927/ENSG00000175216/ENSG00000176225/ENSG00000182923/ENSG00000198920/ENSG00000222014	18	CEP192/CEP152/CEP72/ALMS1/CDK2/STIL/CDK5RAP2/CEP131/SPICE1/CEP44/C2CD3/CNTROB/PKHD1/CKAP5/RTTN/CEP63/KIAA0753/RAB6C
Cytoplasm	GO:0051298	centrosome duplication	21/732	83/21273	0.253012	7.3529	10.947	4.62950230658213e-13	5.40108602434582e-11	3.94377903259966e-11	ENSG00000075702/ENSG00000080986/ENSG00000082898/ENSG00000101639/ENSG00000111554/ENSG00000112877/ENSG00000116127/ENSG00000118762/ENSG00000123473/ENSG00000130695/ENSG00000134318/ENSG00000141577/ENSG00000156876/ENSG00000162063/ENSG00000164118/ENSG00000168061/ENSG00000170037/ENSG00000170927/ENSG00000176225/ENSG00000182923/ENSG00000198920	21	WDR62/NDC80/XPO1/CEP192/MDM1/CEP72/ALMS1/PKD2/STIL/CEP85/ROCK2/CEP131/SASS6/CCNF/CEP44/SAC3D1/CNTROB/PKHD1/RTTN/CEP63/KIAA0753
Membrane	GO:0051298	centrosome duplication	10/537	83/21273	0.120482	4.77283	5.54205	4.50446368951519e-05	0.000995846	0.000734828	ENSG00000082898/ENSG00000118762/ENSG00000123374/ENSG00000130695/ENSG00000136861/ENSG00000156876/ENSG00000163611/ENSG00000175216/ENSG00000198920/ENSG00000222014	10	XPO1/PKD2/CDK2/CEP85/CDK5RAP2/SASS6/SPICE1/CKAP5/KIAA0753/RAB6C
Nucleus	GO:0051298	centrosome duplication	13/479	83/21273	0.156627	6.95598	8.25144	4.09852048336826e-08	2.27707410751291e-06	1.72233109581326e-06	ENSG00000080986/ENSG00000082898/ENSG00000101624/ENSG00000101639/ENSG00000103995/ENSG00000123374/ENSG00000123473/ENSG00000130695/ENSG00000162063/ENSG00000168014/ENSG00000182923/ENSG00000213024/ENSG00000222014	13	NDC80/XPO1/CEP76/CEP192/CEP152/CDK2/STIL/CEP85/CCNF/C2CD3/CEP63/NUP62/RAB6C
BasalBody	GO:0051299	centrosome separation	4/408	18/21273	0.222222	11.5866	6.28329	0.000329638	0.00513328	0.00372269	ENSG00000087586/ENSG00000117650/ENSG00000138160/ENSG00000170037	4	AURKA/NEK2/KIF11/CNTROB
Cytoplasm	GO:0051299	centrosome separation	6/732	18/21273	0.333333	9.68716	6.96037	2.11787081609135e-05	0.000447309	0.000326617	ENSG00000087586/ENSG00000099901/ENSG00000101350/ENSG00000130695/ENSG00000138160/ENSG00000170037	6	AURKA/RANBP1/KIF3B/CEP85/KIF11/CNTROB
Nucleus	GO:0051299	centrosome separation	6/479	18/21273	0.333333	14.8038	8.89213	1.86320693012137e-06	5.69342803361373e-05	4.306389551273e-05	ENSG00000087586/ENSG00000101350/ENSG00000117650/ENSG00000130695/ENSG00000164114/ENSG00000213024	6	AURKA/KIF3B/NEK2/CEP85/MAP9/NUP62
Mitotic	GO:0051299	centrosome separation	3/68	18/21273	0.166667	52.1397	12.2915	2.46295834734399e-05	0.00127971	0.00104784	ENSG00000087586/ENSG00000117650/ENSG00000138160	3	AURKA/NEK2/KIF11
Cytoplasm	GO:0051302	regulation of cell division	17/732	207/21273	0.0821256	2.38669	3.78462	0.000850322	0.00845147	0.00617112	ENSG00000066468/ENSG00000068903/ENSG00000081377/ENSG00000087586/ENSG00000097033/ENSG00000101350/ENSG00000103769/ENSG00000104218/ENSG00000118193/ENSG00000119699/ENSG00000130638/ENSG00000138182/ENSG00000140463/ENSG00000164066/ENSG00000165891/ENSG00000186185/ENSG00000196455	17	FGFR2/SIRT2/CDC14B/AURKA/SH3GLB1/KIF3B/RAB11A/CSPP1/KIF14/TGFB3/ATXN10/KIF20B/BBS4/INTU/E2F7/KIF18B/PIK3R4
Nucleus	GO:0051302	regulation of cell division	20/479	207/21273	0.0966184	4.29094	7.22134	5.18188916786404e-08	2.80609137469903e-06	2.1224686611611e-06	ENSG00000068903/ENSG00000079335/ENSG00000081377/ENSG00000087586/ENSG00000090565/ENSG00000097033/ENSG00000101350/ENSG00000104218/ENSG00000112984/ENSG00000119699/ENSG00000138182/ENSG00000140443/ENSG00000140463/ENSG00000164114/ENSG00000165891/ENSG00000178999/ENSG00000185043/ENSG00000186185/ENSG00000196363/ENSG00000213024	20	SIRT2/CDC14A/CDC14B/AURKA/RAB11FIP3/SH3GLB1/KIF3B/CSPP1/KIF20A/TGFB3/KIF20B/IGF1R/BBS4/MAP9/E2F7/AURKB/CIB1/KIF18B/WDR5/NUP62
BasalBody	GO:0051303	establishment of chromosome localization	10/408	127/21273	0.0787402	4.10549	4.90843	0.000171888	0.0030903	0.00224111	ENSG00000083535/ENSG00000101367/ENSG00000103769/ENSG00000117650/ENSG00000139687/ENSG00000154839/ENSG00000163611/ENSG00000165660/ENSG00000175203/ENSG00000237649	10	PIBF1/MAPRE1/RAB11A/NEK2/RB1/SKA1/SPICE1/ABRAXAS2/DCTN2/KIFC1
Cytoplasm	GO:0051303	establishment of chromosome localization	14/732	127/21273	0.110236	3.20363	4.70192	0.000123128	0.0018564	0.00135551	ENSG00000068903/ENSG00000080986/ENSG00000083535/ENSG00000090273/ENSG00000101367/ENSG00000103769/ENSG00000112742/ENSG00000118193/ENSG00000134222/ENSG00000143924/ENSG00000154839/ENSG00000165660/ENSG00000170312/ENSG00000175203	14	SIRT2/NDC80/PIBF1/NUDC/MAPRE1/RAB11A/TTK/KIF14/PSRC1/EML4/SKA1/ABRAXAS2/CDK1/DCTN2
BasalBody	GO:0051310	metaphase chromosome alignment	10/408	114/21273	0.0877193	4.57366	5.34987	6.97088962926382e-05	0.00152817	0.00110824	ENSG00000083535/ENSG00000101367/ENSG00000103769/ENSG00000117650/ENSG00000139687/ENSG00000154839/ENSG00000163611/ENSG00000165660/ENSG00000175203/ENSG00000237649	10	PIBF1/MAPRE1/RAB11A/NEK2/RB1/SKA1/SPICE1/ABRAXAS2/DCTN2/KIFC1
Cytoplasm	GO:0051310	metaphase chromosome alignment	14/732	114/21273	0.122807	3.56895	5.1917	3.746083100753e-05	0.000718697	0.00052478	ENSG00000068903/ENSG00000080986/ENSG00000083535/ENSG00000090273/ENSG00000101367/ENSG00000103769/ENSG00000112742/ENSG00000118193/ENSG00000134222/ENSG00000143924/ENSG00000154839/ENSG00000165660/ENSG00000170312/ENSG00000175203	14	SIRT2/NDC80/PIBF1/NUDC/MAPRE1/RAB11A/TTK/KIF14/PSRC1/EML4/SKA1/ABRAXAS2/CDK1/DCTN2
Nucleus	GO:0051315	attachment of mitotic spindle microtubules to kinetochore	5/479	27/21273	0.185185	8.22431	5.70089	0.000303764	0.00421916	0.00319129	ENSG00000080986/ENSG00000154839/ENSG00000167513/ENSG00000170312/ENSG00000178999	5	NDC80/SKA1/CDT1/CDK1/AURKB
PrimaryCilia	GO:0051347	positive regulation of transferase activity	16/455	294/21273	0.0544218	2.54443	3.9422	0.000639458	0.0089025	0.00666151	ENSG00000077782/ENSG00000080644/ENSG00000101843/ENSG00000103126/ENSG00000113558/ENSG00000114251/ENSG00000118046/ENSG00000118971/ENSG00000140992/ENSG00000142208/ENSG00000146648/ENSG00000169252/ENSG00000169398/ENSG00000169855/ENSG00000171105/ENSG00000185651	16	FGFR1/CHRNA3/PSMD10/AXIN1/SKP1/WNT5A/STK11/CCND2/PDPK1/AKT1/EGFR/ADRB2/PTK2/ROBO1/INSR/UBE2L3
Cytoplasm	GO:0051347	positive regulation of transferase activity	34/732	294/21273	0.115646	3.36085	7.69482	6.94924709708144e-10	4.79595926418297e-08	3.50192600192436e-08	ENSG00000076984/ENSG00000077782/ENSG00000080644/ENSG00000081377/ENSG00000083535/ENSG00000101210/ENSG00000101843/ENSG00000102755/ENSG00000111859/ENSG00000112576/ENSG00000113558/ENSG00000114251/ENSG00000117399/ENSG00000118046/ENSG00000118193/ENSG00000118971/ENSG00000134072/ENSG00000134222/ENSG00000140992/ENSG00000142208/ENSG00000146648/ENSG00000149269/ENSG00000151694/ENSG00000169252/ENSG00000169398/ENSG00000169855/ENSG00000171105/ENSG00000174775/ENSG00000181929/ENSG00000185651/ENSG00000188906/ENSG00000196396/ENSG00000198612/ENSG00000215301	34	MAP2K7/FGFR1/CHRNA3/CDC14B/PIBF1/EEF1A2/PSMD10/FLT1/NEDD9/CCND3/SKP1/WNT5A/CDC20/STK11/KIF14/CCND2/CAMK1/PSRC1/PDPK1/AKT1/EGFR/PAK1/ADAM17/ADRB2/PTK2/ROBO1/INSR/HRAS/PRKAG1/UBE2L3/LRRK2/PTPN1/COPS8/DDX3X
Nucleus	GO:0051347	positive regulation of transferase activity	19/479	294/21273	0.0646259	2.87012	4.90064	4.21659216853305e-05	0.000846882	0.000640564	ENSG00000080644/ENSG00000081377/ENSG00000096968/ENSG00000097007/ENSG00000103126/ENSG00000111859/ENSG00000112576/ENSG00000113558/ENSG00000115355/ENSG00000117399/ENSG00000118971/ENSG00000142208/ENSG00000143971/ENSG00000163491/ENSG00000181929/ENSG00000185043/ENSG00000185651/ENSG00000188906/ENSG00000198612	19	CHRNA3/CDC14B/JAK2/ABL1/AXIN1/NEDD9/CCND3/SKP1/CCDC88A/CDC20/CCND2/AKT1/ETAA1/NEK10/PRKAG1/CIB1/UBE2L3/LRRK2/COPS8
Membrane	GO:0051350	negative regulation of lyase activity	4/537	17/21273	0.235294	9.32106	5.52321	0.000735622	0.00803723	0.00593061	ENSG00000065135/ENSG00000114353/ENSG00000164199/ENSG00000179841	4	GNAI3/GNAI2/ADGRV1/AKAP5
Nucleus	GO:0051438	regulation of ubiquitin-protein transferase activity	6/479	39/21273	0.153846	6.8325	5.53317	0.000219332	0.00325799	0.00246428	ENSG00000081377/ENSG00000097007/ENSG00000113558/ENSG00000117399/ENSG00000147889/ENSG00000185651	6	CDC14B/ABL1/SKP1/CDC20/CDKN2A/UBE2L3
Nucleus	GO:0051457	maintenance of protein location in nucleus	8/479	26/21273	0.307692	13.665	9.80723	6.81875616116262e-08	3.60131343919182e-06	2.72395795184066e-06	ENSG00000100401/ENSG00000102931/ENSG00000113558/ENSG00000131018/ENSG00000137413/ENSG00000140463/ENSG00000197579/ENSG00000213465	8	RANGAP1/ARL2BP/SKP1/SYNE1/TAF8/BBS4/TOPORS/ARL2
BasalBody	GO:0051492	regulation of stress fiber assembly	9/408	103/21273	0.0873786	4.5559	5.05862	0.000164713	0.00297406	0.00215681	ENSG00000115353/ENSG00000115355/ENSG00000116127/ENSG00000119699/ENSG00000125863/ENSG00000157764/ENSG00000165533/ENSG00000165699/ENSG00000166949	9	TACR1/CCDC88A/ALMS1/TGFB3/MKKS/BRAF/TTC8/TSC1/SMAD3
Cytoplasm	GO:0051492	regulation of stress fiber assembly	11/732	103/21273	0.106796	3.10365	4.04	0.000836542	0.00834838	0.00609584	ENSG00000064042/ENSG00000105647/ENSG00000116127/ENSG00000119699/ENSG00000134318/ENSG00000140463/ENSG00000145675/ENSG00000149269/ENSG00000157764/ENSG00000165699/ENSG00000180370	11	LIMCH1/PIK3R2/ALMS1/TGFB3/ROCK2/BBS4/PIK3R1/PAK1/BRAF/TSC1/PAK2
Cytoplasm	GO:0051494	negative regulation of cytoskeleton organization	19/732	171/21273	0.111111	3.22905	5.52466	7.23911026727824e-06	0.000189688	0.000138507	ENSG00000050405/ENSG00000078018/ENSG00000085433/ENSG00000101367/ENSG00000104833/ENSG00000111554/ENSG00000115266/ENSG00000118200/ENSG00000121879/ENSG00000128881/ENSG00000131711/ENSG00000136108/ENSG00000140463/ENSG00000141646/ENSG00000145675/ENSG00000157540/ENSG00000160551/ENSG00000162063/ENSG00000180370	19	LIMA1/MAP2/WDR47/MAPRE1/TUBB4A/MDM1/APC2/CAMSAP2/PIK3CA/TTBK2/MAP1B/CKAP2/BBS4/SMAD4/PIK3R1/DYRK1A/TAOK1/CCNF/PAK2
BasalBody	GO:0051495	positive regulation of cytoskeleton organization	14/408	216/21273	0.0648148	3.37943	4.91503	7.85537234330837e-05	0.00167036	0.00121136	ENSG00000075711/ENSG00000101367/ENSG00000111276/ENSG00000115353/ENSG00000115355/ENSG00000119699/ENSG00000123473/ENSG00000136861/ENSG00000154839/ENSG00000157764/ENSG00000166949/ENSG00000175216/ENSG00000204843/ENSG00000213465	14	DLG1/MAPRE1/CDKN1B/TACR1/CCDC88A/TGFB3/STIL/CDK5RAP2/SKA1/BRAF/SMAD3/CKAP5/DCTN1/ARL2
Cytoplasm	GO:0051495	positive regulation of cytoskeleton organization	21/732	216/21273	0.0972222	2.82542	5.09027	1.94791578001168e-05	0.000426998	0.000311787	ENSG00000064042/ENSG00000077522/ENSG00000101367/ENSG00000111276/ENSG00000119699/ENSG00000123473/ENSG00000131711/ENSG00000134222/ENSG00000134318/ENSG00000140795/ENSG00000149269/ENSG00000154839/ENSG00000156876/ENSG00000157764/ENSG00000158092/ENSG00000164327/ENSG00000167617/ENSG00000181085/ENSG00000196924/ENSG00000204843/ENSG00000213465	21	LIMCH1/ACTN2/MAPRE1/CDKN1B/TGFB3/STIL/MAP1B/PSRC1/ROCK2/MYLK3/PAK1/SKA1/SASS6/BRAF/NCK1/RICTOR/CDC42EP5/MAPK15/FLNA/DCTN1/ARL2
Nucleus	GO:0051495	positive regulation of cytoskeleton organization	15/479	216/21273	0.0694444	3.08412	4.67254	0.000120976	0.00200596	0.00151727	ENSG00000097007/ENSG00000106799/ENSG00000111276/ENSG00000115355/ENSG00000119699/ENSG00000123473/ENSG00000140795/ENSG00000154839/ENSG00000166949/ENSG00000167617/ENSG00000176749/ENSG00000178999/ENSG00000198718/ENSG00000213024/ENSG00000213465	15	ABL1/TGFBR1/CDKN1B/CCDC88A/TGFB3/STIL/MYLK3/SKA1/SMAD3/CDC42EP5/CDK5R1/AURKB/TOGARAM1/NUP62/ARL2
Membrane	GO:0051588	regulation of neurotransmitter transport	11/537	112/21273	0.0982143	3.89071	4.93599	0.00012612	0.00215481	0.00159002	ENSG00000070808/ENSG00000080644/ENSG00000099365/ENSG00000106089/ENSG00000107404/ENSG00000128271/ENSG00000134294/ENSG00000138119/ENSG00000142192/ENSG00000157764/ENSG00000174437	11	CAMK2A/CHRNA3/STX1B/STX1A/DVL1/ADORA2A/SLC38A2/MYOF/APP/BRAF/ATP2A2
BasalBody	GO:0051642	centrosome localization	5/408	34/21273	0.147059	7.6676	5.44086	0.000445537	0.00650298	0.00471601	ENSG00000075711/ENSG00000087586/ENSG00000100503/ENSG00000109083/ENSG00000170927	5	DLG1/AURKA/NIN/IFT20/PKHD1
Nucleus	GO:0051642	centrosome localization	5/479	34/21273	0.147059	6.53107	4.89874	0.000919839	0.00993704	0.00751617	ENSG00000054654/ENSG00000087586/ENSG00000100503/ENSG00000170759/ENSG00000173588	5	SYNE2/AURKA/NIN/KIF5B/CEP83
Cytoplasm	GO:0051647	nucleus localization	6/732	34/21273	0.176471	5.1285	4.54792	0.000959641	0.00928115	0.00677694	ENSG00000013810/ENSG00000054654/ENSG00000078674/ENSG00000090273/ENSG00000109062/ENSG00000204843	6	TACC3/SYNE2/PCM1/NUDC/NHERF1/DCTN1
PrimaryCilia	GO:0051648	vesicle localization	19/455	236/21273	0.0805085	3.76408	6.31256	8.63675287773046e-07	3.71118653958236e-05	2.77698465733726e-05	ENSG00000075785/ENSG00000078018/ENSG00000092531/ENSG00000100815/ENSG00000101350/ENSG00000103769/ENSG00000113966/ENSG00000118046/ENSG00000120008/ENSG00000125124/ENSG00000130402/ENSG00000131437/ENSG00000141551/ENSG00000163093/ENSG00000163462/ENSG00000168036/ENSG00000185236/ENSG00000197535/ENSG00000204843	19	RAB7A/MAP2/SNAP23/TRIP11/KIF3B/RAB11A/ARL6/STK11/WDR11/BBS2/ACTN4/KIF3A/CSNK1D/BBS5/TRIM46/CTNNB1/RAB11B/MYO5A/DCTN1
BasalBody	GO:0051648	vesicle localization	15/408	236/21273	0.0635593	3.31396	4.99857	5.4974608042591e-05	0.00126532	0.000917621	ENSG00000067606/ENSG00000075945/ENSG00000103769/ENSG00000125863/ENSG00000131437/ENSG00000136854/ENSG00000138190/ENSG00000163093/ENSG00000168036/ENSG00000174007/ENSG00000175203/ENSG00000185236/ENSG00000188906/ENSG00000197535/ENSG00000204843	15	PRKCZ/KIFAP3/RAB11A/MKKS/KIF3A/STXBP1/EXOC6/BBS5/CTNNB1/CEP19/DCTN2/RAB11B/LRRK2/MYO5A/DCTN1
Cytoplasm	GO:0051648	vesicle localization	29/732	236/21273	0.122881	3.57111	7.49781	3.11379114259329e-09	1.78278311950225e-07	1.30175721228531e-07	ENSG00000067606/ENSG00000075785/ENSG00000078018/ENSG00000079805/ENSG00000099940/ENSG00000101350/ENSG00000103769/ENSG00000107862/ENSG00000113966/ENSG00000118046/ENSG00000130402/ENSG00000131437/ENSG00000136854/ENSG00000138190/ENSG00000141551/ENSG00000162517/ENSG00000163093/ENSG00000168280/ENSG00000170759/ENSG00000173805/ENSG00000174007/ENSG00000175203/ENSG00000180104/ENSG00000181085/ENSG00000185236/ENSG00000185359/ENSG00000188906/ENSG00000197535/ENSG00000204843	29	PRKCZ/RAB7A/MAP2/DNM2/SNAP29/KIF3B/RAB11A/GBF1/ARL6/STK11/ACTN4/KIF3A/STXBP1/EXOC6/CSNK1D/PEF1/BBS5/KIF5C/KIF5B/HAP1/CEP19/DCTN2/EXOC3/MAPK15/RAB11B/HGS/LRRK2/MYO5A/DCTN1
Membrane	GO:0051648	vesicle localization	16/537	236/21273	0.0677966	2.68573	4.19065	0.000349063	0.004505	0.00332421	ENSG00000067606/ENSG00000075785/ENSG00000092531/ENSG00000100815/ENSG00000101850/ENSG00000107862/ENSG00000113966/ENSG00000120008/ENSG00000124839/ENSG00000132639/ENSG00000137942/ENSG00000141551/ENSG00000163462/ENSG00000168036/ENSG00000181085/ENSG00000185359	16	PRKCZ/RAB7A/SNAP23/TRIP11/GPR143/GBF1/ARL6/WDR11/RAB17/SNAP25/FNBP1L/CSNK1D/TRIM46/CTNNB1/MAPK15/HGS
PrimaryCilia	GO:0051650	establishment of vesicle localization	19/455	213/21273	0.0892019	4.17053	6.87516	1.77896649470314e-07	9.524208263728e-06	7.12671808316964e-06	ENSG00000075785/ENSG00000078018/ENSG00000092531/ENSG00000100815/ENSG00000101350/ENSG00000103769/ENSG00000113966/ENSG00000118046/ENSG00000120008/ENSG00000125124/ENSG00000130402/ENSG00000131437/ENSG00000141551/ENSG00000163093/ENSG00000163462/ENSG00000168036/ENSG00000185236/ENSG00000197535/ENSG00000204843	19	RAB7A/MAP2/SNAP23/TRIP11/KIF3B/RAB11A/ARL6/STK11/WDR11/BBS2/ACTN4/KIF3A/CSNK1D/BBS5/TRIM46/CTNNB1/RAB11B/MYO5A/DCTN1
BasalBody	GO:0051650	establishment of vesicle localization	15/408	213/21273	0.0704225	3.67181	5.48014	1.6727739461955e-05	0.000486615	0.000352897	ENSG00000067606/ENSG00000075945/ENSG00000103769/ENSG00000125863/ENSG00000131437/ENSG00000136854/ENSG00000138190/ENSG00000163093/ENSG00000168036/ENSG00000174007/ENSG00000175203/ENSG00000185236/ENSG00000188906/ENSG00000197535/ENSG00000204843	15	PRKCZ/KIFAP3/RAB11A/MKKS/KIF3A/STXBP1/EXOC6/BBS5/CTNNB1/CEP19/DCTN2/RAB11B/LRRK2/MYO5A/DCTN1
Cytoplasm	GO:0051650	establishment of vesicle localization	29/732	213/21273	0.13615	3.95673	8.18692	2.7434611291689e-10	2.03681205044358e-08	1.48724471739156e-08	ENSG00000067606/ENSG00000075785/ENSG00000078018/ENSG00000079805/ENSG00000099940/ENSG00000101350/ENSG00000103769/ENSG00000107862/ENSG00000113966/ENSG00000118046/ENSG00000130402/ENSG00000131437/ENSG00000136854/ENSG00000138190/ENSG00000141551/ENSG00000162517/ENSG00000163093/ENSG00000168280/ENSG00000170759/ENSG00000173805/ENSG00000174007/ENSG00000175203/ENSG00000180104/ENSG00000181085/ENSG00000185236/ENSG00000185359/ENSG00000188906/ENSG00000197535/ENSG00000204843	29	PRKCZ/RAB7A/MAP2/DNM2/SNAP29/KIF3B/RAB11A/GBF1/ARL6/STK11/ACTN4/KIF3A/STXBP1/EXOC6/CSNK1D/PEF1/BBS5/KIF5C/KIF5B/HAP1/CEP19/DCTN2/EXOC3/MAPK15/RAB11B/HGS/LRRK2/MYO5A/DCTN1
Membrane	GO:0051650	establishment of vesicle localization	16/537	213/21273	0.0751174	2.97574	4.66358	0.000108469	0.00196454	0.00144962	ENSG00000067606/ENSG00000075785/ENSG00000092531/ENSG00000100815/ENSG00000101850/ENSG00000107862/ENSG00000113966/ENSG00000120008/ENSG00000124839/ENSG00000132639/ENSG00000137942/ENSG00000141551/ENSG00000163462/ENSG00000168036/ENSG00000181085/ENSG00000185359	16	PRKCZ/RAB7A/SNAP23/TRIP11/GPR143/GBF1/ARL6/WDR11/RAB17/SNAP25/FNBP1L/CSNK1D/TRIM46/CTNNB1/MAPK15/HGS
BasalBody	GO:0051651	maintenance of location in cell	15/408	222/21273	0.0675676	3.52295	5.28414	2.71874589540541e-05	0.000749265	0.000543373	ENSG00000057663/ENSG00000072062/ENSG00000088832/ENSG00000101333/ENSG00000102931/ENSG00000105329/ENSG00000113558/ENSG00000115355/ENSG00000119782/ENSG00000124181/ENSG00000134874/ENSG00000137841/ENSG00000142208/ENSG00000197043/ENSG00000213465	15	ATG5/PRKACA/FKBP1A/PLCB4/ARL2BP/TGFB1/SKP1/CCDC88A/FKBP1B/PLCG1/DZIP1/PLCB2/AKT1/ANXA6/ARL2
Cytoplasm	GO:0051651	maintenance of location in cell	21/732	222/21273	0.0945946	2.74906	4.94531	2.93681471600046e-05	0.000582607	0.000425409	ENSG00000072062/ENSG00000088832/ENSG00000100401/ENSG00000101333/ENSG00000102931/ENSG00000113448/ENSG00000113558/ENSG00000118762/ENSG00000119782/ENSG00000124181/ENSG00000131504/ENSG00000134874/ENSG00000137841/ENSG00000140463/ENSG00000140992/ENSG00000142208/ENSG00000173805/ENSG00000196924/ENSG00000197043/ENSG00000213366/ENSG00000213465	21	PRKACA/FKBP1A/RANGAP1/PLCB4/ARL2BP/PDE4D/SKP1/PKD2/FKBP1B/PLCG1/DIAPH1/DZIP1/PLCB2/BBS4/PDPK1/AKT1/HAP1/FLNA/ANXA6/GSTM2/ARL2
BasalBody	GO:0051653	spindle localization	7/408	68/21273	0.102941	5.36732	5.04401	0.000321197	0.00507734	0.00368213	ENSG00000047849/ENSG00000101367/ENSG00000124074/ENSG00000136861/ENSG00000154839/ENSG00000170927/ENSG00000204843	7	MAP4/MAPRE1/ENKD1/CDK5RAP2/SKA1/PKHD1/DCTN1
Nucleus	GO:0051781	positive regulation of cell division	11/479	104/21273	0.105769	4.69735	5.73667	2.28015417609303e-05	0.000502809	0.000380314	ENSG00000068903/ENSG00000079335/ENSG00000081377/ENSG00000090565/ENSG00000101350/ENSG00000104218/ENSG00000119699/ENSG00000138182/ENSG00000140443/ENSG00000178999/ENSG00000213024	11	SIRT2/CDC14A/CDC14B/RAB11FIP3/KIF3B/CSPP1/TGFB3/KIF20B/IGF1R/AURKB/NUP62
PrimaryCilia	GO:0051875	pigment granule localization	7/455	25/21273	0.28	13.0911	8.94265	6.73481169813661e-07	3.01577778567085e-05	2.25662831857785e-05	ENSG00000103769/ENSG00000113966/ENSG00000125124/ENSG00000163093/ENSG00000185236/ENSG00000197535/ENSG00000204843	7	RAB11A/ARL6/BBS2/BBS5/RAB11B/MYO5A/DCTN1
BasalBody	GO:0051875	pigment granule localization	7/408	25/21273	0.28	14.5991	9.51364	3.23481072770727e-07	1.48682298350124e-05	1.0782553631402e-05	ENSG00000103769/ENSG00000125863/ENSG00000163093/ENSG00000175203/ENSG00000185236/ENSG00000197535/ENSG00000204843	7	RAB11A/MKKS/BBS5/DCTN2/RAB11B/MYO5A/DCTN1
Cytoplasm	GO:0051875	pigment granule localization	7/732	25/21273	0.28	8.13721	6.74044	1.55160781563825e-05	0.000356763	0.000260502	ENSG00000103769/ENSG00000113966/ENSG00000163093/ENSG00000175203/ENSG00000185236/ENSG00000197535/ENSG00000204843	7	RAB11A/ARL6/BBS5/DCTN2/RAB11B/MYO5A/DCTN1
Membrane	GO:0051896	regulation of phosphatidylinositol 3-kinase/protein kinase B signal transduction	24/537	312/21273	0.0769231	3.04727	5.8624	1.48190981983268e-06	8.20978040187307e-05	6.05793723252965e-05	ENSG00000075711/ENSG00000102755/ENSG00000105329/ENSG00000106799/ENSG00000106991/ENSG00000109062/ENSG00000110497/ENSG00000113070/ENSG00000120156/ENSG00000128052/ENSG00000138180/ENSG00000140443/ENSG00000141480/ENSG00000142192/ENSG00000146648/ENSG00000148053/ENSG00000148384/ENSG00000154803/ENSG00000163785/ENSG00000167601/ENSG00000169047/ENSG00000171105/ENSG00000187764/ENSG00000196396	24	DLG1/FLT1/TGFB1/TGFBR1/ENG/NHERF1/AMBRA1/HBEGF/TEK/KDR/CEP55/IGF1R/ARRB2/APP/EGFR/NTRK2/INPP5E/FLCN/RYK/AXL/IRS1/INSR/SEMA4D/PTPN1
Membrane	GO:0051897	positive regulation of phosphatidylinositol 3-kinase/protein kinase B signal transduction	18/537	216/21273	0.0833333	3.30121	5.47033	1.01910743051767e-05	0.00034502	0.000254587	ENSG00000102755/ENSG00000105329/ENSG00000106799/ENSG00000106991/ENSG00000110497/ENSG00000113070/ENSG00000120156/ENSG00000128052/ENSG00000140443/ENSG00000141480/ENSG00000142192/ENSG00000146648/ENSG00000148053/ENSG00000163785/ENSG00000167601/ENSG00000169047/ENSG00000171105/ENSG00000187764	18	FLT1/TGFB1/TGFBR1/ENG/AMBRA1/HBEGF/TEK/KDR/IGF1R/ARRB2/APP/EGFR/NTRK2/RYK/AXL/IRS1/INSR/SEMA4D
PrimaryCilia	GO:0051904	pigment granule transport	7/455	22/21273	0.318182	14.8762	9.62683	2.52594997864957e-07	1.29462544688859e-05	9.68734652560089e-06	ENSG00000103769/ENSG00000113966/ENSG00000125124/ENSG00000163093/ENSG00000185236/ENSG00000197535/ENSG00000204843	7	RAB11A/ARL6/BBS2/BBS5/RAB11B/MYO5A/DCTN1
BasalBody	GO:0051904	pigment granule transport	7/408	22/21273	0.318182	16.5899	10.2303	1.20616438733321e-07	6.3157782731735e-06	4.58025055505741e-06	ENSG00000103769/ENSG00000125863/ENSG00000163093/ENSG00000175203/ENSG00000185236/ENSG00000197535/ENSG00000204843	7	RAB11A/MKKS/BBS5/DCTN2/RAB11B/MYO5A/DCTN1
Cytoplasm	GO:0051904	pigment granule transport	7/732	22/21273	0.318182	9.24683	7.30563	6.02423741379153e-06	0.000161305	0.000117782	ENSG00000103769/ENSG00000113966/ENSG00000163093/ENSG00000175203/ENSG00000185236/ENSG00000197535/ENSG00000204843	7	RAB11A/ARL6/BBS5/DCTN2/RAB11B/MYO5A/DCTN1
PrimaryCilia	GO:0051905	establishment of pigment granule localization	7/455	23/21273	0.304348	14.2294	9.3846	3.5643859426275e-07	1.70369638201543e-05	1.27483182619817e-05	ENSG00000103769/ENSG00000113966/ENSG00000125124/ENSG00000163093/ENSG00000185236/ENSG00000197535/ENSG00000204843	7	RAB11A/ARL6/BBS2/BBS5/RAB11B/MYO5A/DCTN1
BasalBody	GO:0051905	establishment of pigment granule localization	7/408	23/21273	0.304348	15.8686	9.97654	1.7053526099119e-07	8.40437892108348e-06	6.09491966836625e-06	ENSG00000103769/ENSG00000125863/ENSG00000163093/ENSG00000175203/ENSG00000185236/ENSG00000197535/ENSG00000204843	7	RAB11A/MKKS/BBS5/DCTN2/RAB11B/MYO5A/DCTN1
Cytoplasm	GO:0051905	establishment of pigment granule localization	7/732	23/21273	0.304348	8.8448	7.10583	8.40331811234898e-06	0.000216717	0.000158243	ENSG00000103769/ENSG00000113966/ENSG00000163093/ENSG00000175203/ENSG00000185236/ENSG00000197535/ENSG00000204843	7	RAB11A/ARL6/BBS5/DCTN2/RAB11B/MYO5A/DCTN1
PrimaryCilia	GO:0051924	regulation of calcium ion transport	18/455	288/21273	0.0625	2.92212	4.85525	5.32274779360309e-05	0.00130833	0.000978986	ENSG00000057663/ENSG00000058404/ENSG00000070808/ENSG00000072062/ENSG00000088832/ENSG00000107175/ENSG00000113448/ENSG00000119782/ENSG00000128271/ENSG00000140992/ENSG00000145349/ENSG00000148660/ENSG00000151067/ENSG00000168036/ENSG00000184588/ENSG00000188386/ENSG00000213366/ENSG00000221823	18	ATG5/CAMK2B/CAMK2A/PRKACA/FKBP1A/CREB3/PDE4D/FKBP1B/ADORA2A/PDPK1/CAMK2D/CAMK2G/CACNA1C/CTNNB1/PDE4B/PPP3R2/GSTM2/PPP3R1
Membrane	GO:0051924	regulation of calcium ion transport	20/537	288/21273	0.0694444	2.75101	4.81459	4.78090373613337e-05	0.00103748	0.000765548	ENSG00000057663/ENSG00000058404/ENSG00000070808/ENSG00000073756/ENSG00000088832/ENSG00000105329/ENSG00000107175/ENSG00000114353/ENSG00000118762/ENSG00000119782/ENSG00000128271/ENSG00000131504/ENSG00000145349/ENSG00000148660/ENSG00000151067/ENSG00000168036/ENSG00000179841/ENSG00000184588/ENSG00000188386/ENSG00000221823	20	ATG5/CAMK2B/CAMK2A/PTGS2/FKBP1A/TGFB1/CREB3/GNAI2/PKD2/FKBP1B/ADORA2A/DIAPH1/CAMK2D/CAMK2G/CACNA1C/CTNNB1/AKAP5/PDE4B/PPP3R2/PPP3R1
PrimaryCilia	GO:0051960	regulation of nervous system development	23/455	495/21273	0.0464646	2.1724	3.90182	0.000457018	0.00699336	0.00523295	ENSG00000058404/ENSG00000078018/ENSG00000078674/ENSG00000101126/ENSG00000114251/ENSG00000117266/ENSG00000118046/ENSG00000125845/ENSG00000139687/ENSG00000142208/ENSG00000146648/ENSG00000147883/ENSG00000148053/ENSG00000157764/ENSG00000163462/ENSG00000163558/ENSG00000163629/ENSG00000168036/ENSG00000169855/ENSG00000171517/ENSG00000174804/ENSG00000187764/ENSG00000197283	23	CAMK2B/MAP2/PCM1/ADNP/WNT5A/CDK18/STK11/BMP2/RB1/AKT1/EGFR/CDKN2B/NTRK2/BRAF/TRIM46/PRKCI/PTPN13/CTNNB1/ROBO1/LPAR3/FZD4/SEMA4D/SYNGAP1
BasalBody	GO:0051960	regulation of nervous system development	24/408	495/21273	0.0484848	2.52799	4.81	3.45353255712186e-05	0.000904178	0.000655717	ENSG00000075711/ENSG00000075945/ENSG00000078674/ENSG00000078900/ENSG00000094631/ENSG00000100503/ENSG00000101126/ENSG00000105329/ENSG00000117266/ENSG00000125845/ENSG00000127603/ENSG00000139687/ENSG00000142208/ENSG00000146648/ENSG00000157764/ENSG00000163629/ENSG00000168036/ENSG00000169032/ENSG00000175928/ENSG00000187164/ENSG00000187323/ENSG00000187764/ENSG00000196549/ENSG00000197283	24	DLG1/KIFAP3/PCM1/TP73/HDAC6/NIN/ADNP/TGFB1/CDK18/BMP2/MACF1/RB1/AKT1/EGFR/BRAF/PTPN13/CTNNB1/MAP2K1/LRRN1/SHTN1/DCC/SEMA4D/MME/SYNGAP1
Cytoplasm	GO:0051960	regulation of nervous system development	33/732	495/21273	0.0666667	1.93743	3.98372	0.000246543	0.0032411	0.00236659	ENSG00000068903/ENSG00000075702/ENSG00000078018/ENSG00000078674/ENSG00000114251/ENSG00000117266/ENSG00000118046/ENSG00000118193/ENSG00000119401/ENSG00000125845/ENSG00000127603/ENSG00000131711/ENSG00000133104/ENSG00000137693/ENSG00000138814/ENSG00000142208/ENSG00000146425/ENSG00000146648/ENSG00000147883/ENSG00000154928/ENSG00000157764/ENSG00000163558/ENSG00000163629/ENSG00000163785/ENSG00000169855/ENSG00000173805/ENSG00000174953/ENSG00000175928/ENSG00000187164/ENSG00000187323/ENSG00000196549/ENSG00000197283/ENSG00000203879	33	SIRT2/WDR62/MAP2/PCM1/WNT5A/CDK18/STK11/KIF14/TRIM32/BMP2/MACF1/MAP1B/SPART/YAP1/PPP3CA/AKT1/DYNLT1/EGFR/CDKN2B/EPHB1/BRAF/PRKCI/PTPN13/RYK/ROBO1/HAP1/DHX36/LRRN1/SHTN1/DCC/MME/SYNGAP1/GDI1
Membrane	GO:0051960	regulation of nervous system development	35/537	495/21273	0.0707071	2.80103	6.52454	4.87957908448097e-08	4.88892295932359e-06	3.60750068485368e-06	ENSG00000044115/ENSG00000058404/ENSG00000068903/ENSG00000075711/ENSG00000078900/ENSG00000090520/ENSG00000094631/ENSG00000101126/ENSG00000104290/ENSG00000105329/ENSG00000106571/ENSG00000125845/ENSG00000125848/ENSG00000127603/ENSG00000133961/ENSG00000139687/ENSG00000142192/ENSG00000146648/ENSG00000147883/ENSG00000148053/ENSG00000148498/ENSG00000154928/ENSG00000157764/ENSG00000163462/ENSG00000163558/ENSG00000163785/ENSG00000168036/ENSG00000169032/ENSG00000171517/ENSG00000174804/ENSG00000175928/ENSG00000179242/ENSG00000182149/ENSG00000187323/ENSG00000187764	35	CTNNA1/CAMK2B/SIRT2/DLG1/TP73/DNAJB11/HDAC6/ADNP/FZD3/TGFB1/GLI3/BMP2/FLRT3/MACF1/NUMB/RB1/APP/EGFR/CDKN2B/NTRK2/PARD3/EPHB1/BRAF/TRIM46/PRKCI/RYK/CTNNB1/MAP2K1/LPAR3/FZD4/LRRN1/CDH4/IST1/DCC/SEMA4D
Membrane	GO:0051962	positive regulation of nervous system development	24/537	317/21273	0.0757098	2.99921	5.77115	1.95922957776322e-06	0.000104841	7.73614454090476e-05	ENSG00000058404/ENSG00000078900/ENSG00000094631/ENSG00000101126/ENSG00000104290/ENSG00000105329/ENSG00000106571/ENSG00000125845/ENSG00000125848/ENSG00000127603/ENSG00000133961/ENSG00000146648/ENSG00000148053/ENSG00000154928/ENSG00000157764/ENSG00000163558/ENSG00000168036/ENSG00000169032/ENSG00000171517/ENSG00000174804/ENSG00000175928/ENSG00000179242/ENSG00000182149/ENSG00000187764	24	CAMK2B/TP73/HDAC6/ADNP/FZD3/TGFB1/GLI3/BMP2/FLRT3/MACF1/NUMB/EGFR/NTRK2/EPHB1/BRAF/PRKCI/CTNNB1/MAP2K1/LPAR3/FZD4/LRRN1/CDH4/IST1/SEMA4D
Nucleus	GO:0051984	positive regulation of chromosome segregation	5/479	33/21273	0.151515	6.72898	4.99873	0.000799191	0.00897359	0.00678744	ENSG00000010292/ENSG00000068903/ENSG00000154839/ENSG00000170312/ENSG00000178999	5	NCAPD2/SIRT2/SKA1/CDK1/AURKB
PrimaryCilia	GO:0052652	cyclic purine nucleotide metabolic process	6/455	43/21273	0.139535	6.52379	5.36027	0.00028878	0.00501417	0.00375197	ENSG00000078295/ENSG00000113448/ENSG00000138031/ENSG00000162104/ENSG00000173175/ENSG00000184588	6	ADCY2/PDE4D/ADCY3/ADCY9/ADCY5/PDE4B
Cytoplasm	GO:0052652	cyclic purine nucleotide metabolic process	9/732	43/21273	0.209302	6.08263	6.29792	1.2705688267982e-05	0.000305186	0.000222841	ENSG00000105650/ENSG00000113448/ENSG00000116337/ENSG00000129467/ENSG00000138735/ENSG00000162104/ENSG00000164742/ENSG00000184588/ENSG00000285188	9	PDE4C/PDE4D/AMPD2/ADCY4/PDE5A/ADCY9/ADCY1/PDE4B/PDE4C
Membrane	GO:0052652	cyclic purine nucleotide metabolic process	6/537	43/21273	0.139535	5.52761	4.78252	0.000693784	0.00772348	0.0056991	ENSG00000065989/ENSG00000078295/ENSG00000129467/ENSG00000138031/ENSG00000173175/ENSG00000184588	6	PDE4A/ADCY2/ADCY4/ADCY3/ADCY5/PDE4B
Nucleus	GO:0052652	cyclic purine nucleotide metabolic process	6/479	43/21273	0.139535	6.19692	5.17736	0.000379866	0.00509425	0.00385318	ENSG00000065989/ENSG00000078295/ENSG00000113448/ENSG00000129467/ENSG00000138031/ENSG00000173175	6	PDE4A/ADCY2/PDE4D/ADCY4/ADCY3/ADCY5
Membrane	GO:0055074	calcium ion homeostasis	22/537	360/21273	0.0611111	2.42089	4.37554	0.000135142	0.00226471	0.00167111	ENSG00000057663/ENSG00000058668/ENSG00000067842/ENSG00000070729/ENSG00000088832/ENSG00000101333/ENSG00000105329/ENSG00000118762/ENSG00000118972/ENSG00000119782/ENSG00000123104/ENSG00000128052/ENSG00000131504/ENSG00000137841/ENSG00000142192/ENSG00000145349/ENSG00000150995/ENSG00000151067/ENSG00000160801/ENSG00000163485/ENSG00000174437/ENSG00000196924	22	ATG5/ATP2B4/ATP2B3/CNGB1/FKBP1A/PLCB4/TGFB1/PKD2/FGF23/FKBP1B/ITPR2/KDR/DIAPH1/PLCB2/APP/CAMK2D/ITPR1/CACNA1C/PTH1R/ADORA1/ATP2A2/FLNA
PrimaryCilia	GO:0055117	regulation of cardiac muscle contraction	10/455	84/21273	0.119048	5.56593	6.19875	1.21953122198807e-05	0.000381462	0.000285438	ENSG00000013016/ENSG00000072062/ENSG00000113448/ENSG00000119782/ENSG00000145349/ENSG00000151067/ENSG00000163485/ENSG00000174437/ENSG00000184588/ENSG00000213366	10	EHD3/PRKACA/PDE4D/FKBP1B/CAMK2D/CACNA1C/ADORA1/ATP2A2/PDE4B/GSTM2
PrimaryCilia	GO:0055119	relaxation of cardiac muscle	6/455	19/21273	0.315789	14.7644	8.87367	1.98436094980025e-06	7.67406498222751e-05	5.74230383942197e-05	ENSG00000113448/ENSG00000121879/ENSG00000145349/ENSG00000174437/ENSG00000184588/ENSG00000213366	6	PDE4D/PIK3CA/CAMK2D/ATP2A2/PDE4B/GSTM2
Cytoplasm	GO:0055119	relaxation of cardiac muscle	5/732	19/21273	0.263158	7.64776	5.47243	0.00037018	0.00434983	0.00317617	ENSG00000113448/ENSG00000121879/ENSG00000138735/ENSG00000184588/ENSG00000213366	5	PDE4D/PIK3CA/PDE5A/PDE4B/GSTM2
PrimaryCilia	GO:0055123	digestive system development	13/455	173/21273	0.0751445	3.51329	4.90699	9.36910058549155e-05	0.00198289	0.00148375	ENSG00000100888/ENSG00000111087/ENSG00000113971/ENSG00000114251/ENSG00000134853/ENSG00000135541/ENSG00000139687/ENSG00000141519/ENSG00000146648/ENSG00000166949/ENSG00000168036/ENSG00000171105/ENSG00000175387	13	CHD8/GLI1/NPHP3/WNT5A/PDGFRA/AHI1/RB1/CCDC40/EGFR/SMAD3/CTNNB1/INSR/SMAD2
BasalBody	GO:0055123	digestive system development	12/408	173/21273	0.0693642	3.61663	4.83224	0.000133621	0.00256761	0.00186205	ENSG00000074047/ENSG00000105329/ENSG00000111087/ENSG00000119699/ENSG00000139687/ENSG00000146648/ENSG00000157796/ENSG00000166949/ENSG00000168036/ENSG00000171105/ENSG00000205213/ENSG00000284862	12	GLI2/TGFB1/GLI1/TGFB3/RB1/EGFR/WDR19/SMAD3/CTNNB1/INSR/LGR4/CCDC39
Membrane	GO:0055123	digestive system development	14/537	173/21273	0.0809249	3.2058	4.68788	0.000132227	0.00223105	0.00164628	ENSG00000100888/ENSG00000105329/ENSG00000106571/ENSG00000113971/ENSG00000119699/ENSG00000139687/ENSG00000143951/ENSG00000146648/ENSG00000157796/ENSG00000166949/ENSG00000168036/ENSG00000171105/ENSG00000175387/ENSG00000275410	14	CHD8/TGFB1/GLI3/NPHP3/TGFB3/RB1/WDPCP/EGFR/WDR19/SMAD3/CTNNB1/INSR/SMAD2/HNF1B
Nucleus	GO:0055123	digestive system development	15/479	173/21273	0.0867052	3.85069	5.71392	9.18994563652072e-06	0.000232631	0.000175957	ENSG00000074047/ENSG00000100888/ENSG00000103449/ENSG00000106571/ENSG00000113971/ENSG00000119699/ENSG00000134853/ENSG00000137693/ENSG00000139687/ENSG00000143951/ENSG00000157796/ENSG00000166949/ENSG00000175387/ENSG00000275410/ENSG00000284862	15	GLI2/CHD8/SALL1/GLI3/NPHP3/TGFB3/PDGFRA/YAP1/RB1/WDPCP/WDR19/SMAD3/SMAD2/HNF1B/CCDC39
PrimaryCiliaTip	GO:0060020	Bergmann glial cell differentiation	3/111	11/21273	0.272727	52.2678	12.3176	2.21286554846736e-05	0.00240841	0.00197695	ENSG00000100030/ENSG00000102882/ENSG00000123607	3	MAPK1/MAPK3/TTC21B
BasalBody	GO:0060020	Bergmann glial cell differentiation	4/408	11/21273	0.363636	18.9599	8.3315	3.9545018652501e-05	0.000985634	0.000714789	ENSG00000100030/ENSG00000102882/ENSG00000123607/ENSG00000169032	4	MAPK1/MAPK3/TTC21B/MAP2K1
Membrane	GO:0060021	roof of mouth development	10/537	100/21273	0.1	3.96145	4.77686	0.000218841	0.00322365	0.00237871	ENSG00000075711/ENSG00000106571/ENSG00000106799/ENSG00000119699/ENSG00000143951/ENSG00000146350/ENSG00000156345/ENSG00000163513/ENSG00000166224/ENSG00000175387	10	DLG1/GLI3/TGFBR1/TGFB3/WDPCP/TBC1D32/CDK20/TGFBR2/SGPL1/SMAD2
Nucleus	GO:0060021	roof of mouth development	10/479	100/21273	0.1	4.44113	5.23495	8.64210853739535e-05	0.0015469	0.00117004	ENSG00000106571/ENSG00000106799/ENSG00000116030/ENSG00000119042/ENSG00000119699/ENSG00000134853/ENSG00000141646/ENSG00000143951/ENSG00000156345/ENSG00000175387	10	GLI3/TGFBR1/SUMO1/SATB2/TGFB3/PDGFRA/SMAD4/WDPCP/CDK20/SMAD2
PrimaryCilia	GO:0060039	pericardium development	5/455	19/21273	0.263158	12.3036	7.28728	3.97397256292585e-05	0.0010442	0.000781347	ENSG00000103494/ENSG00000114251/ENSG00000125845/ENSG00000166949/ENSG00000175387	5	RPGRIP1L/WNT5A/BMP2/SMAD3/SMAD2
PrimaryCiliaTZ	GO:0060039	pericardium development	3/93	19/21273	0.157895	36.1171	10.1475	7.44995087674041e-05	0.00437131	0.00339116	ENSG00000125845/ENSG00000166949/ENSG00000175387	3	BMP2/SMAD3/SMAD2
Membrane	GO:0060039	pericardium development	5/537	19/21273	0.263158	10.4249	6.61395	8.72436156405504e-05	0.00162383	0.00119822	ENSG00000103494/ENSG00000125845/ENSG00000125848/ENSG00000166949/ENSG00000175387	5	RPGRIP1L/BMP2/FLRT3/SMAD3/SMAD2
Nucleus	GO:0060039	pericardium development	4/479	19/21273	0.210526	9.34974	5.52627	0.000752049	0.00853386	0.00645484	ENSG00000103494/ENSG00000125845/ENSG00000166949/ENSG00000175387	4	RPGRIP1L/BMP2/SMAD3/SMAD2
Membrane	GO:0060041	retina development in camera-type eye	15/537	195/21273	0.0769231	3.04727	4.62175	0.000135799	0.00226765	0.00167328	ENSG00000058668/ENSG00000078369/ENSG00000092200/ENSG00000103494/ENSG00000105329/ENSG00000119685/ENSG00000131697/ENSG00000133256/ENSG00000135049/ENSG00000146350/ENSG00000148053/ENSG00000149489/ENSG00000166402/ENSG00000173482/ENSG00000174804	15	ATP2B4/GNB1/RPGRIP1/RPGRIP1L/TGFB1/TTLL5/NPHP4/PDE6B/AGTPBP1/TBC1D32/NTRK2/ROM1/TUB/PTPRM/FZD4
PrimaryCilia	GO:0060048	cardiac muscle contraction	11/455	154/21273	0.0714286	3.33956	4.30773	0.000492532	0.00737758	0.00552045	ENSG00000013016/ENSG00000072062/ENSG00000113448/ENSG00000119782/ENSG00000121879/ENSG00000145349/ENSG00000151067/ENSG00000163485/ENSG00000174437/ENSG00000184588/ENSG00000213366	11	EHD3/PRKACA/PDE4D/FKBP1B/PIK3CA/CAMK2D/CACNA1C/ADORA1/ATP2A2/PDE4B/GSTM2
PrimaryCiliaTip	GO:0060070	canonical Wnt signaling pathway	9/111	353/21273	0.0254958	4.88623	5.33239	9.84876456617706e-05	0.00611261	0.00501755	ENSG00000100888/ENSG00000101126/ENSG00000103126/ENSG00000111087/ENSG00000113971/ENSG00000123607/ENSG00000125845/ENSG00000141646/ENSG00000165280	9	CHD8/ADNP/AXIN1/GLI1/NPHP3/TTC21B/BMP2/SMAD4/VCP
PrimaryCilia	GO:0060070	canonical Wnt signaling pathway	24/455	353/21273	0.0679887	3.17873	6.1024	7.17150327742673e-07	3.14511081878075e-05	2.35340487367753e-05	ENSG00000083799/ENSG00000100888/ENSG00000101126/ENSG00000103126/ENSG00000109083/ENSG00000111087/ENSG00000113971/ENSG00000114251/ENSG00000115266/ENSG00000118046/ENSG00000119509/ENSG00000123607/ENSG00000125845/ENSG00000139292/ENSG00000141551/ENSG00000141646/ENSG00000146648/ENSG00000164930/ENSG00000165280/ENSG00000166949/ENSG00000167657/ENSG00000168036/ENSG00000174804/ENSG00000177283	24	CYLD/CHD8/ADNP/AXIN1/IFT20/GLI1/NPHP3/WNT5A/APC2/STK11/INVS/TTC21B/BMP2/LGR5/CSNK1D/SMAD4/EGFR/FZD6/VCP/SMAD3/DAPK3/CTNNB1/FZD4/FZD8
BasalBody	GO:0060070	canonical Wnt signaling pathway	25/408	353/21273	0.0708215	3.69261	7.13355	2.3998110490477e-08	1.52315280067588e-06	1.10460202353296e-06	ENSG00000011143/ENSG00000083799/ENSG00000101126/ENSG00000101665/ENSG00000105329/ENSG00000109062/ENSG00000109083/ENSG00000111087/ENSG00000119509/ENSG00000123607/ENSG00000125845/ENSG00000139174/ENSG00000139292/ENSG00000141646/ENSG00000146648/ENSG00000161202/ENSG00000164930/ENSG00000165280/ENSG00000166949/ENSG00000168036/ENSG00000175792/ENSG00000183207/ENSG00000188906/ENSG00000198561/ENSG00000205213	25	MKS1/CYLD/ADNP/SMAD7/TGFB1/NHERF1/IFT20/GLI1/INVS/TTC21B/BMP2/PRICKLE1/LGR5/SMAD4/EGFR/DVL3/FZD6/VCP/SMAD3/CTNNB1/RUVBL1/RUVBL2/LRRK2/CTNND1/LGR4
Cytoplasm	GO:0060070	canonical Wnt signaling pathway	32/732	353/21273	0.0906516	2.63447	5.84564	6.7884526625485e-07	2.34249422862589e-05	1.71044852483338e-05	ENSG00000010361/ENSG00000066468/ENSG00000069329/ENSG00000082701/ENSG00000083799/ENSG00000101109/ENSG00000109062/ENSG00000109083/ENSG00000111087/ENSG00000113971/ENSG00000114251/ENSG00000115266/ENSG00000116128/ENSG00000118046/ENSG00000119509/ENSG00000123607/ENSG00000125845/ENSG00000133275/ENSG00000137693/ENSG00000139174/ENSG00000141551/ENSG00000141646/ENSG00000146648/ENSG00000163785/ENSG00000165280/ENSG00000166333/ENSG00000167657/ENSG00000169118/ENSG00000183207/ENSG00000188906/ENSG00000205213/ENSG00000215301	32	FUZ/FGFR2/VPS35/GSK3B/CYLD/STK4/NHERF1/IFT20/GLI1/NPHP3/WNT5A/APC2/BCL9/STK11/INVS/TTC21B/BMP2/CSNK1G2/YAP1/PRICKLE1/CSNK1D/SMAD4/EGFR/RYK/VCP/ILK/DAPK3/CSNK1G1/RUVBL2/LRRK2/LGR4/DDX3X
Membrane	GO:0060070	canonical Wnt signaling pathway	33/537	353/21273	0.0934844	3.70334	8.24207	1.15753478743561e-10	3.62330909858254e-08	2.67361342433212e-08	ENSG00000069329/ENSG00000073711/ENSG00000100888/ENSG00000101126/ENSG00000103126/ENSG00000104290/ENSG00000105329/ENSG00000106571/ENSG00000107404/ENSG00000109062/ENSG00000113971/ENSG00000115464/ENSG00000119048/ENSG00000125845/ENSG00000131697/ENSG00000133275/ENSG00000138592/ENSG00000139292/ENSG00000141551/ENSG00000142192/ENSG00000146648/ENSG00000161202/ENSG00000163785/ENSG00000164930/ENSG00000166333/ENSG00000166949/ENSG00000167657/ENSG00000168036/ENSG00000169554/ENSG00000174804/ENSG00000177283/ENSG00000198561/ENSG00000215301	33	VPS35/PPP2R3A/CHD8/ADNP/AXIN1/FZD3/TGFB1/GLI3/DVL1/NHERF1/NPHP3/USP34/UBE2B/BMP2/NPHP4/CSNK1G2/USP8/LGR5/CSNK1D/APP/EGFR/DVL3/RYK/FZD6/ILK/SMAD3/DAPK3/CTNNB1/ZEB2/FZD4/FZD8/CTNND1/DDX3X
Nucleus	GO:0060070	canonical Wnt signaling pathway	24/479	353/21273	0.0679887	3.01946	5.80691	1.77043130882655e-06	5.48951257906869e-05	4.15215217835613e-05	ENSG00000011143/ENSG00000082701/ENSG00000100888/ENSG00000101109/ENSG00000101126/ENSG00000101665/ENSG00000103126/ENSG00000104290/ENSG00000106571/ENSG00000107404/ENSG00000112062/ENSG00000113971/ENSG00000116128/ENSG00000125845/ENSG00000137693/ENSG00000139174/ENSG00000141646/ENSG00000165280/ENSG00000166949/ENSG00000169554/ENSG00000175792/ENSG00000181788/ENSG00000183207/ENSG00000188906	24	MKS1/GSK3B/CHD8/STK4/ADNP/SMAD7/AXIN1/FZD3/GLI3/DVL1/MAPK14/NPHP3/BCL9/BMP2/YAP1/PRICKLE1/SMAD4/VCP/SMAD3/ZEB2/RUVBL1/SIAH2/RUVBL2/LRRK2
Membrane	GO:0060071	Wnt signaling pathway, planar cell polarity pathway	7/537	49/21273	0.142857	5.65922	5.25444	0.000215272	0.00319784	0.00235966	ENSG00000104290/ENSG00000107404/ENSG00000113971/ENSG00000143126/ENSG00000161202/ENSG00000163785/ENSG00000164930	7	FZD3/DVL1/NPHP3/CELSR2/DVL3/RYK/FZD6
Nucleus	GO:0060071	Wnt signaling pathway, planar cell polarity pathway	6/479	49/21273	0.122449	5.43812	4.72048	0.000777702	0.00880161	0.00665735	ENSG00000011143/ENSG00000097007/ENSG00000104290/ENSG00000107404/ENSG00000113971/ENSG00000139174	6	MKS1/ABL1/FZD3/DVL1/NPHP3/PRICKLE1
Membrane	GO:0060078	regulation of postsynaptic membrane potential	14/537	165/21273	0.0848485	3.36123	4.89989	7.96788270281332e-05	0.00154989	0.00114365	ENSG00000067606/ENSG00000080644/ENSG00000099365/ENSG00000106089/ENSG00000107404/ENSG00000128271/ENSG00000132535/ENSG00000141480/ENSG00000141543/ENSG00000142192/ENSG00000163485/ENSG00000169252/ENSG00000204681/ENSG00000273079	14	PRKCZ/CHRNA3/STX1B/STX1A/DVL1/ADORA2A/DLG4/ARRB2/EIF4A3/APP/ADORA1/ADRB2/GABBR1/GRIN2B
Membrane	GO:0060079	excitatory postsynaptic potential	13/537	117/21273	0.111111	4.40161	5.93731	8.25574676211566e-06	0.000306113	0.000225878	ENSG00000067606/ENSG00000080644/ENSG00000099365/ENSG00000106089/ENSG00000107404/ENSG00000128271/ENSG00000132535/ENSG00000141480/ENSG00000141543/ENSG00000142192/ENSG00000163485/ENSG00000169252/ENSG00000273079	13	PRKCZ/CHRNA3/STX1B/STX1A/DVL1/ADORA2A/DLG4/ARRB2/EIF4A3/APP/ADORA1/ADRB2/GRIN2B
Nucleus	GO:0060079	excitatory postsynaptic potential	11/479	117/21273	0.0940171	4.17542	5.22733	6.82733612508996e-05	0.0013039	0.000986242	ENSG00000080644/ENSG00000082701/ENSG00000099365/ENSG00000106089/ENSG00000107404/ENSG00000131018/ENSG00000132535/ENSG00000141543/ENSG00000142208/ENSG00000188906/ENSG00000273079	11	CHRNA3/GSK3B/STX1B/STX1A/DVL1/SYNE1/DLG4/EIF4A3/AKT1/LRRK2/GRIN2B
BasalBody	GO:0060113	inner ear receptor cell differentiation	9/408	74/21273	0.121622	6.34132	6.43623	1.18163500681525e-05	0.000353562	0.000256406	ENSG00000011143/ENSG00000032742/ENSG00000077782/ENSG00000109062/ENSG00000109083/ENSG00000163646/ENSG00000164199/ENSG00000165533/ENSG00000186862	9	MKS1/IFT88/FGFR1/NHERF1/IFT20/CLRN1/ADGRV1/TTC8/PDZD7
BasalBody	GO:0060119	inner ear receptor cell development	9/408	54/21273	0.166667	8.68995	7.91194	7.97134273213207e-07	3.40734231682666e-05	2.47103062566414e-05	ENSG00000011143/ENSG00000032742/ENSG00000077782/ENSG00000109062/ENSG00000109083/ENSG00000163646/ENSG00000164199/ENSG00000165533/ENSG00000186862	9	MKS1/IFT88/FGFR1/NHERF1/IFT20/CLRN1/ADGRV1/TTC8/PDZD7
BasalBody	GO:0060122	inner ear receptor cell stereocilium organization	8/408	41/21273	0.195122	10.1736	8.2217	9.38622930603174e-07	3.93189145629669e-05	2.85143766075869e-05	ENSG00000011143/ENSG00000032742/ENSG00000109062/ENSG00000109083/ENSG00000163646/ENSG00000164199/ENSG00000165533/ENSG00000186862	8	MKS1/IFT88/NHERF1/IFT20/CLRN1/ADGRV1/TTC8/PDZD7
PrimaryCilia	GO:0060173	limb development	15/455	204/21273	0.0735294	3.43778	5.17224	3.55724262240934e-05	0.000970033	0.00072585	ENSG00000077782/ENSG00000078246/ENSG00000101052/ENSG00000103494/ENSG00000106012/ENSG00000111725/ENSG00000114251/ENSG00000138829/ENSG00000141646/ENSG00000151067/ENSG00000163913/ENSG00000164093/ENSG00000164930/ENSG00000168036/ENSG00000185920	15	FGFR1/TULP3/IFT52/RPGRIP1L/IQCE/PRKAB1/WNT5A/FBN2/SMAD4/CACNA1C/IFT122/PITX2/FZD6/CTNNB1/PTCH1
BasalBody	GO:0060173	limb development	14/408	204/21273	0.0686275	3.57822	5.17413	4.23015871707754e-05	0.00100683	0.000730158	ENSG00000011143/ENSG00000077782/ENSG00000078246/ENSG00000101052/ENSG00000103494/ENSG00000108641/ENSG00000139174/ENSG00000141646/ENSG00000157796/ENSG00000164066/ENSG00000164930/ENSG00000168014/ENSG00000168036/ENSG00000187535	14	MKS1/FGFR1/TULP3/IFT52/RPGRIP1L/B9D1/PRICKLE1/SMAD4/WDR19/INTU/FZD6/C2CD3/CTNNB1/IFT140
Cytoplasm	GO:0060173	limb development	17/732	204/21273	0.0833333	2.42179	3.85192	0.000722158	0.00734144	0.00536059	ENSG00000066468/ENSG00000077782/ENSG00000101052/ENSG00000103449/ENSG00000103494/ENSG00000108641/ENSG00000111725/ENSG00000114251/ENSG00000138829/ENSG00000139174/ENSG00000141646/ENSG00000146350/ENSG00000157796/ENSG00000163913/ENSG00000164066/ENSG00000187240/ENSG00000187535	17	FGFR2/FGFR1/IFT52/SALL1/RPGRIP1L/B9D1/PRKAB1/WNT5A/FBN2/PRICKLE1/SMAD4/TBC1D32/WDR19/IFT122/INTU/DYNC2H1/IFT140
Membrane	GO:0060173	limb development	15/537	204/21273	0.0735294	2.91283	4.41773	0.00022281	0.0032383	0.00238952	ENSG00000078246/ENSG00000101052/ENSG00000103494/ENSG00000106012/ENSG00000106571/ENSG00000108641/ENSG00000134250/ENSG00000143951/ENSG00000146350/ENSG00000151067/ENSG00000157796/ENSG00000164930/ENSG00000168036/ENSG00000185920/ENSG00000205084	15	TULP3/IFT52/RPGRIP1L/IQCE/GLI3/B9D1/NOTCH2/WDPCP/TBC1D32/CACNA1C/WDR19/FZD6/CTNNB1/PTCH1/TMEM231
Nucleus	GO:0060173	limb development	22/479	204/21273	0.107843	4.78945	8.25415	1.43014724390627e-09	1.07336314200544e-07	8.11869368008839e-08	ENSG00000005339/ENSG00000011143/ENSG00000078246/ENSG00000103449/ENSG00000103494/ENSG00000106012/ENSG00000106571/ENSG00000108641/ENSG00000111725/ENSG00000132881/ENSG00000134250/ENSG00000138829/ENSG00000139174/ENSG00000141646/ENSG00000143951/ENSG00000151067/ENSG00000157796/ENSG00000163913/ENSG00000164093/ENSG00000168014/ENSG00000187240/ENSG00000187535	22	CREBBP/MKS1/TULP3/SALL1/RPGRIP1L/IQCE/GLI3/B9D1/PRKAB1/CPLANE2/NOTCH2/FBN2/PRICKLE1/SMAD4/WDPCP/CACNA1C/WDR19/IFT122/PITX2/C2CD3/DYNC2H1/IFT140
Cytoplasm	GO:0060236	regulation of mitotic spindle organization	9/732	52/21273	0.173077	5.02987	5.49236	6.28754647398889e-05	0.00108102	0.00078934	ENSG00000013810/ENSG00000111913/ENSG00000123473/ENSG00000127955/ENSG00000134222/ENSG00000141367/ENSG00000156876/ENSG00000182504/ENSG00000204843	9	TACC3/RIPOR2/STIL/GNAI1/PSRC1/CLTC/SASS6/CEP97/DCTN1
PrimaryCilia	GO:0060249	anatomical structure homeostasis	18/455	299/21273	0.0602007	2.81461	4.67164	8.60607525341185e-05	0.00186787	0.00139768	ENSG00000042317/ENSG00000058453/ENSG00000075785/ENSG00000086300/ENSG00000110324/ENSG00000113971/ENSG00000117020/ENSG00000118046/ENSG00000125124/ENSG00000135338/ENSG00000136425/ENSG00000139687/ENSG00000146648/ENSG00000167552/ENSG00000168036/ENSG00000169252/ENSG00000173226/ENSG00000180376	18	SPATA7/CROCC/RAB7A/SNX10/IL10RA/NPHP3/AKT3/STK11/BBS2/LCA5/CIB2/RB1/EGFR/TUBA1A/CTNNB1/ADRB2/IQCB1/CCDC66
BasalBody	GO:0060249	anatomical structure homeostasis	15/408	299/21273	0.0501672	2.6157	3.93443	0.000709916	0.00887713	0.00643776	ENSG00000011143/ENSG00000058453/ENSG00000064651/ENSG00000111837/ENSG00000117020/ENSG00000125863/ENSG00000139174/ENSG00000139687/ENSG00000146648/ENSG00000163646/ENSG00000164199/ENSG00000166402/ENSG00000168036/ENSG00000169252/ENSG00000173226	15	MKS1/CROCC/SLC12A2/MAK/AKT3/MKKS/PRICKLE1/RB1/EGFR/CLRN1/ADGRV1/TUB/CTNNB1/ADRB2/IQCB1
Membrane	GO:0060249	anatomical structure homeostasis	22/537	299/21273	0.0735786	2.91478	5.3659	8.22546617563064e-06	0.000306113	0.000225878	ENSG00000064651/ENSG00000070729/ENSG00000073756/ENSG00000075785/ENSG00000110324/ENSG00000111837/ENSG00000113971/ENSG00000117020/ENSG00000131697/ENSG00000132549/ENSG00000135338/ENSG00000135862/ENSG00000139687/ENSG00000146648/ENSG00000160801/ENSG00000164199/ENSG00000166086/ENSG00000166402/ENSG00000168036/ENSG00000169252/ENSG00000169554/ENSG00000180376	22	SLC12A2/CNGB1/PTGS2/RAB7A/IL10RA/MAK/NPHP3/AKT3/NPHP4/VPS13B/LCA5/LAMC1/RB1/EGFR/PTH1R/ADGRV1/JAM3/TUB/CTNNB1/ADRB2/ZEB2/CCDC66
PrimaryCiliaTip	GO:0060271	cilium assembly	13/111	411/21273	0.0316302	6.06188	7.50485	2.34257084052271e-07	0.000107665	8.83765672887725e-05	ENSG00000015676/ENSG00000080572/ENSG00000092200/ENSG00000101350/ENSG00000112144/ENSG00000113966/ENSG00000113971/ENSG00000122507/ENSG00000123607/ENSG00000163075/ENSG00000178234/ENSG00000187726/ENSG00000196659	13	NUDCD3/DNAAF6/RPGRIP1/KIF3B/CILK1/ARL6/NPHP3/BBS9/TTC21B/CFAP221/GALNT11/DNAJB13/IFT70B
PrimaryCilia	GO:0060271	cilium assembly	114/455	411/21273	0.277372	12.9682	36.2212	9.60484916732318e-96	2.04295141788964e-92	1.52868757273607e-92	ENSG00000013016/ENSG00000015676/ENSG00000024422/ENSG00000032742/ENSG00000046651/ENSG00000047849/ENSG00000054282/ENSG00000054654/ENSG00000057663/ENSG00000058453/ENSG00000078674/ENSG00000080572/ENSG00000083799/ENSG00000086288/ENSG00000086300/ENSG00000087903/ENSG00000090565/ENSG00000092200/ENSG00000101052/ENSG00000101350/ENSG00000103351/ENSG00000103494/ENSG00000103769/ENSG00000103966/ENSG00000104450/ENSG00000105948/ENSG00000109083/ENSG00000109113/ENSG00000110047/ENSG00000110274/ENSG00000112144/ENSG00000112210/ENSG00000112981/ENSG00000113966/ENSG00000113971/ENSG00000114107/ENSG00000114446/ENSG00000116747/ENSG00000118096/ENSG00000119333/ENSG00000119650/ENSG00000120008/ENSG00000121289/ENSG00000122126/ENSG00000122507/ENSG00000122545/ENSG00000122735/ENSG00000122970/ENSG00000123607/ENSG00000124074/ENSG00000125124/ENSG00000126870/ENSG00000128581/ENSG00000128881/ENSG00000130638/ENSG00000131437/ENSG00000135541/ENSG00000136811/ENSG00000137460/ENSG00000137601/ENSG00000138036/ENSG00000138175/ENSG00000138286/ENSG00000138587/ENSG00000139437/ENSG00000139537/ENSG00000141013/ENSG00000141519/ENSG00000141551/ENSG00000141577/ENSG00000142208/ENSG00000149483/ENSG00000150977/ENSG00000152582/ENSG00000155755/ENSG00000156313/ENSG00000157423/ENSG00000157856/ENSG00000158163/ENSG00000159079/ENSG00000160226/ENSG00000162975/ENSG00000163075/ENSG00000163093/ENSG00000163879/ENSG00000163913/ENSG00000165506/ENSG00000167461/ENSG00000168385/ENSG00000168778/ENSG00000169379/ENSG00000170927/ENSG00000173226/ENSG00000173588/ENSG00000178234/ENSG00000178965/ENSG00000180376/ENSG00000181751/ENSG00000183914/ENSG00000184640/ENSG00000187726/ENSG00000188026/ENSG00000188596/ENSG00000188738/ENSG00000188878/ENSG00000196659/ENSG00000198707/ENSG00000198718/ENSG00000198920/ENSG00000204104/ENSG00000204843/ENSG00000204852/ENSG00000213123/ENSG00000243710	114	EHD3/NUDCD3/EHD2/IFT88/OFD1/MAP4/SDCCAG8/SYNE2/ATG5/CROCC/PCM1/DNAAF6/CYLD/NME8/SNX10/RFX2/RAB11FIP3/RPGRIP1/IFT52/KIF3B/CLUAP1/RPGRIP1L/RAB11A/EHD4/SPAG1/IFT56/IFT20/RAB34/EHD1/CEP164/CILK1/RAB23/NME5/ARL6/NPHP3/CEP70/IFT57/RO60/IFT46/DYNC2I2/IFT43/WDR11/CEP89/OCRL/BBS9/SEPTIN7/DNAI1/IFT81/TTC21B/ENKD1/BBS2/DYNC2I1/IFT22/TTBK2/ATXN10/KIF3A/AHI1/ODF2/FHDC1/NEK1/DYNC2LI1/ARL3/FAM149B1/MNS1/TCHP/CCDC65/GAS8/CCDC40/CSNK1D/CEP131/AKT1/TMEM138/RILPL2/SPEF2/TMEM237/RPGR/HYDIN/DRC1/DZIP1L/CFAP298/CFAP410/KCNF1/CFAP221/BBS5/DNALI1/IFT122/DNAAF2/RAB8A/SEPTIN2/TCTN2/ARL13B/PKHD1/IQCB1/CEP83/GALNT11/ERICH3/CCDC66/MACIR/DNAH2/SEPTIN9/DNAJB13/RILPL1/CFAP54/FSIP2/FBF1/IFT70B/CEP290/TOGARAM1/KIAA0753/TRAF3IP1/DCTN1/TCTN1/DYNLT2B/CFAP57
PrimaryCiliaTZ	GO:0060271	cilium assembly	25/93	411/21273	0.0608273	13.9137	17.5177	6.17116015154722e-22	1.3397588689009e-18	1.03935328868164e-18	ENSG00000013016/ENSG00000024422/ENSG00000057663/ENSG00000058453/ENSG00000083799/ENSG00000103966/ENSG00000110047/ENSG00000110274/ENSG00000114446/ENSG00000122507/ENSG00000125124/ENSG00000128881/ENSG00000138175/ENSG00000139537/ENSG00000155755/ENSG00000157856/ENSG00000159079/ENSG00000160226/ENSG00000162975/ENSG00000163913/ENSG00000168778/ENSG00000169379/ENSG00000173588/ENSG00000188878/ENSG00000204104	25	EHD3/EHD2/ATG5/CROCC/CYLD/EHD4/EHD1/CEP164/IFT57/BBS9/BBS2/TTBK2/ARL3/CCDC65/TMEM237/DRC1/CFAP298/CFAP410/KCNF1/IFT122/TCTN2/ARL13B/CEP83/FBF1/TRAF3IP1
BasalBody	GO:0060271	cilium assembly	101/408	411/21273	0.245742	12.8129	33.8162	1.04110445968435e-83	2.18059329080887e-80	1.58138287928896e-80	ENSG00000004838/ENSG00000011143/ENSG00000032742/ENSG00000047849/ENSG00000051825/ENSG00000054282/ENSG00000057663/ENSG00000058453/ENSG00000073331/ENSG00000076201/ENSG00000078674/ENSG00000079974/ENSG00000080572/ENSG00000083535/ENSG00000083799/ENSG00000087903/ENSG00000090565/ENSG00000094631/ENSG00000096872/ENSG00000101052/ENSG00000101367/ENSG00000103494/ENSG00000103769/ENSG00000108641/ENSG00000109083/ENSG00000111837/ENSG00000112210/ENSG00000114107/ENSG00000114446/ENSG00000115355/ENSG00000117155/ENSG00000119333/ENSG00000119650/ENSG00000119661/ENSG00000121289/ENSG00000122126/ENSG00000122970/ENSG00000123607/ENSG00000123810/ENSG00000124074/ENSG00000125863/ENSG00000126001/ENSG00000126870/ENSG00000128581/ENSG00000128881/ENSG00000131437/ENSG00000133393/ENSG00000134874/ENSG00000135315/ENSG00000135837/ENSG00000136536/ENSG00000136811/ENSG00000137460/ENSG00000138036/ENSG00000138175/ENSG00000138587/ENSG00000139174/ENSG00000139437/ENSG00000141577/ENSG00000142208/ENSG00000151466/ENSG00000156042/ENSG00000156787/ENSG00000157796/ENSG00000158163/ENSG00000159079/ENSG00000160188/ENSG00000160226/ENSG00000161996/ENSG00000163093/ENSG00000164066/ENSG00000165506/ENSG00000165533/ENSG00000167461/ENSG00000168014/ENSG00000169379/ENSG00000169762/ENSG00000170037/ENSG00000170264/ENSG00000170927/ENSG00000172361/ENSG00000173226/ENSG00000174007/ENSG00000178234/ENSG00000182504/ENSG00000183914/ENSG00000187535/ENSG00000188026/ENSG00000188596/ENSG00000188649/ENSG00000188738/ENSG00000188878/ENSG00000196659/ENSG00000198707/ENSG00000198920/ENSG00000204815/ENSG00000204843/ENSG00000213123/ENSG00000214413/ENSG00000244607/ENSG00000284862	101	ZMYND10/MKS1/IFT88/MAP4/MPHOSPH9/SDCCAG8/ATG5/CROCC/ALPK1/PTPN23/PCM1/RABL2B/DNAAF6/PIBF1/CYLD/RFX2/RAB11FIP3/HDAC6/IFT74/IFT52/MAPRE1/RPGRIP1L/RAB11A/B9D1/IFT20/MAK/RAB23/CEP70/IFT57/CCDC88A/SSX2IP/DYNC2I2/IFT43/DNAL1/CEP89/OCRL/IFT81/TTC21B/B9D2/ENKD1/MKKS/CEP250/DYNC2I1/IFT22/TTBK2/KIF3A/CEP20/DZIP1/CEP162/CEP350/MARCHF7/ODF2/FHDC1/DYNC2LI1/ARL3/MNS1/PRICKLE1/TCHP/CEP131/AKT1/SCLT1/CFAP70/TBC1D31/WDR19/DZIP1L/CFAP298/RSPH1/CFAP410/WDR90/BBS5/INTU/DNAAF2/TTC8/RAB8A/C2CD3/ARL13B/TAPT1/CNTROB/FAM161A/PKHD1/CFAP53/IQCB1/CEP19/GALNT11/CEP97/DNAH2/IFT140/RILPL1/CFAP54/CC2D2B/FSIP2/FBF1/IFT70B/CEP290/KIAA0753/ODAD4/DCTN1/DYNLT2B/BBIP1/CCDC13/CCDC39
Cytoplasm	GO:0060271	cilium assembly	143/732	411/21273	0.347932	10.1114	35.2109	1.4437384094701e-105	3.53715910320175e-102	2.58277202830994e-102	ENSG00000010361/ENSG00000015676/ENSG00000032742/ENSG00000046651/ENSG00000047849/ENSG00000050405/ENSG00000051825/ENSG00000054282/ENSG00000054654/ENSG00000057608/ENSG00000076201/ENSG00000078674/ENSG00000080298/ENSG00000080572/ENSG00000081377/ENSG00000082701/ENSG00000083535/ENSG00000083799/ENSG00000086288/ENSG00000086300/ENSG00000087903/ENSG00000088986/ENSG00000092200/ENSG00000096872/ENSG00000099204/ENSG00000099940/ENSG00000101052/ENSG00000101350/ENSG00000101367/ENSG00000102218/ENSG00000103351/ENSG00000103494/ENSG00000103769/ENSG00000104450/ENSG00000105948/ENSG00000107554/ENSG00000107862/ENSG00000108641/ENSG00000109083/ENSG00000109113/ENSG00000110274/ENSG00000112144/ENSG00000112210/ENSG00000112981/ENSG00000113966/ENSG00000113971/ENSG00000114107/ENSG00000114446/ENSG00000116747/ENSG00000117155/ENSG00000118096/ENSG00000119333/ENSG00000119401/ENSG00000119650/ENSG00000119661/ENSG00000121289/ENSG00000122126/ENSG00000122507/ENSG00000122545/ENSG00000122970/ENSG00000123607/ENSG00000128581/ENSG00000128881/ENSG00000130638/ENSG00000131437/ENSG00000133393/ENSG00000134874/ENSG00000136536/ENSG00000136811/ENSG00000137343/ENSG00000137601/ENSG00000137693/ENSG00000138036/ENSG00000138071/ENSG00000138286/ENSG00000138587/ENSG00000139174/ENSG00000139437/ENSG00000139537/ENSG00000140463/ENSG00000141013/ENSG00000141519/ENSG00000141551/ENSG00000141577/ENSG00000142208/ENSG00000142459/ENSG00000143126/ENSG00000144451/ENSG00000146350/ENSG00000149483/ENSG00000151466/ENSG00000152582/ENSG00000155755/ENSG00000156313/ENSG00000157423/ENSG00000157796/ENSG00000158079/ENSG00000158163/ENSG00000159079/ENSG00000160007/ENSG00000160226/ENSG00000160401/ENSG00000163093/ENSG00000163879/ENSG00000163913/ENSG00000164066/ENSG00000164818/ENSG00000165506/ENSG00000167461/ENSG00000168385/ENSG00000168778/ENSG00000169641/ENSG00000170037/ENSG00000170264/ENSG00000170927/ENSG00000172361/ENSG00000173210/ENSG00000173805/ENSG00000174007/ENSG00000177548/ENSG00000181085/ENSG00000181751/ENSG00000182504/ENSG00000183914/ENSG00000184640/ENSG00000186889/ENSG00000187240/ENSG00000187535/ENSG00000188596/ENSG00000188649/ENSG00000188738/ENSG00000196924/ENSG00000197603/ENSG00000197748/ENSG00000198707/ENSG00000198920/ENSG00000204843/ENSG00000204852/ENSG00000213123/ENSG00000214413/ENSG00000243710/ENSG00000244607/ENSG00000256061	143	FUZ/NUDCD3/IFT88/OFD1/MAP4/LIMA1/MPHOSPH9/SDCCAG8/SYNE2/GDI2/PTPN23/PCM1/RFX3/DNAAF6/CDC14B/GSK3B/PIBF1/CYLD/NME8/SNX10/RFX2/DYNLL1/RPGRIP1/IFT74/ABLIM1/SNAP29/IFT52/KIF3B/MAPRE1/RP2/CLUAP1/RPGRIP1L/RAB11A/SPAG1/IFT56/DNMBP/GBF1/B9D1/IFT20/RAB34/CEP164/CILK1/RAB23/NME5/ARL6/NPHP3/CEP70/IFT57/RO60/SSX2IP/IFT46/DYNC2I2/TRIM32/IFT43/DNAL1/CEP89/OCRL/BBS9/SEPTIN7/IFT81/TTC21B/IFT22/TTBK2/ATXN10/KIF3A/CEP20/DZIP1/MARCHF7/ODF2/ATAT1/NEK1/YAP1/DYNC2LI1/ACTR2/FAM149B1/MNS1/PRICKLE1/TCHP/CCDC65/BBS4/GAS8/CCDC40/CSNK1D/CEP131/AKT1/EVI5L/CELSR2/SPAG16/TBC1D32/TMEM138/SCLT1/SPEF2/TMEM237/RPGR/HYDIN/WDR19/PTPDC1/DZIP1L/CFAP298/ARHGAP35/CFAP410/CFAP157/BBS5/DNALI1/IFT122/INTU/DNAAF5/DNAAF2/RAB8A/SEPTIN2/TCTN2/LUZP1/CNTROB/FAM161A/PKHD1/CFAP53/ABLIM3/HAP1/CEP19/RABEP2/MAPK15/MACIR/CEP97/DNAH2/SEPTIN9/TMEM17/DYNC2H1/IFT140/CFAP54/CC2D2B/FSIP2/FLNA/CPLANE1/CFAP43/CEP290/KIAA0753/DCTN1/TCTN1/DYNLT2B/BBIP1/CFAP57/CCDC13/DNAAF4
Membrane	GO:0060271	cilium assembly	90/537	411/21273	0.218978	8.67471	25.2833	2.36637437220927e-58	5.57162845936672e-55	4.11126410666463e-55	ENSG00000013016/ENSG00000015676/ENSG00000024422/ENSG00000047849/ENSG00000050405/ENSG00000057663/ENSG00000073464/ENSG00000076201/ENSG00000079335/ENSG00000080572/ENSG00000087903/ENSG00000090565/ENSG00000092200/ENSG00000094631/ENSG00000096872/ENSG00000099204/ENSG00000100078/ENSG00000101052/ENSG00000102218/ENSG00000103351/ENSG00000103494/ENSG00000103966/ENSG00000107862/ENSG00000108641/ENSG00000109944/ENSG00000110047/ENSG00000111490/ENSG00000111837/ENSG00000112144/ENSG00000113621/ENSG00000113966/ENSG00000113971/ENSG00000114446/ENSG00000118096/ENSG00000118997/ENSG00000119048/ENSG00000119685/ENSG00000120008/ENSG00000120370/ENSG00000122507/ENSG00000122735/ENSG00000123810/ENSG00000123977/ENSG00000124074/ENSG00000124839/ENSG00000125257/ENSG00000131725/ENSG00000132122/ENSG00000135315/ENSG00000137460/ENSG00000137942/ENSG00000138286/ENSG00000141013/ENSG00000141551/ENSG00000142459/ENSG00000143126/ENSG00000143951/ENSG00000144451/ENSG00000145536/ENSG00000146350/ENSG00000148384/ENSG00000150977/ENSG00000155755/ENSG00000156787/ENSG00000157796/ENSG00000159079/ENSG00000160188/ENSG00000160226/ENSG00000161996/ENSG00000162975/ENSG00000165506/ENSG00000167461/ENSG00000169641/ENSG00000173588/ENSG00000175970/ENSG00000177548/ENSG00000178234/ENSG00000178965/ENSG00000180376/ENSG00000181085/ENSG00000186889/ENSG00000187726/ENSG00000188026/ENSG00000188649/ENSG00000196924/ENSG00000198920/ENSG00000204852/ENSG00000205084/ENSG00000214413/ENSG00000243710	90	EHD3/NUDCD3/EHD2/MAP4/LIMA1/ATG5/CLCN4/PTPN23/CDC14A/DNAAF6/RFX2/RAB11FIP3/RPGRIP1/HDAC6/IFT74/ABLIM1/PLA2G3/IFT52/RP2/CLUAP1/RPGRIP1L/EHD4/GBF1/B9D1/JHY/EHD1/TBC1D30/MAK/CILK1/TXNDC15/ARL6/NPHP3/IFT57/IFT46/DNAH7/UBE2B/TTLL5/WDR11/GORAB/BBS9/DNAI1/B9D2/DAW1/ENKD1/RAB17/ABCC4/WDR44/SPATA6/CEP162/FHDC1/FNBP1L/FAM149B1/GAS8/CSNK1D/EVI5L/CELSR2/WDPCP/SPAG16/ADAMTS16/TBC1D32/INPP5E/RILPL2/TMEM237/TBC1D31/WDR19/CFAP298/RSPH1/CFAP410/WDR90/KCNF1/DNAAF2/RAB8A/LUZP1/CEP83/UNC119B/RABEP2/GALNT11/ERICH3/CCDC66/MAPK15/TMEM17/DNAJB13/RILPL1/CC2D2B/FLNA/KIAA0753/TCTN1/TMEM231/BBIP1/CFAP57
Nucleus	GO:0060271	cilium assembly	92/479	411/21273	0.223844	9.94121	27.7806	3.11061367035048e-65	6.65360264087967e-62	5.03264548560914e-62	ENSG00000011143/ENSG00000015676/ENSG00000034239/ENSG00000054282/ENSG00000054654/ENSG00000076201/ENSG00000078674/ENSG00000079335/ENSG00000080298/ENSG00000080572/ENSG00000081377/ENSG00000082701/ENSG00000086288/ENSG00000087903/ENSG00000090565/ENSG00000094631/ENSG00000101350/ENSG00000102218/ENSG00000103351/ENSG00000103494/ENSG00000104450/ENSG00000105948/ENSG00000107554/ENSG00000108641/ENSG00000109113/ENSG00000109944/ENSG00000110274/ENSG00000111490/ENSG00000113966/ENSG00000113971/ENSG00000114107/ENSG00000114446/ENSG00000115355/ENSG00000116747/ENSG00000119333/ENSG00000119661/ENSG00000121289/ENSG00000122507/ENSG00000131437/ENSG00000132122/ENSG00000132881/ENSG00000135315/ENSG00000135837/ENSG00000137693/ENSG00000138036/ENSG00000138071/ENSG00000138175/ENSG00000138587/ENSG00000139174/ENSG00000139437/ENSG00000140463/ENSG00000142208/ENSG00000142459/ENSG00000143951/ENSG00000148384/ENSG00000152582/ENSG00000155755/ENSG00000157423/ENSG00000157796/ENSG00000157856/ENSG00000158079/ENSG00000159079/ENSG00000160007/ENSG00000160226/ENSG00000162975/ENSG00000163879/ENSG00000163913/ENSG00000165506/ENSG00000165533/ENSG00000167461/ENSG00000168014/ENSG00000168385/ENSG00000172361/ENSG00000173210/ENSG00000173588/ENSG00000178965/ENSG00000187240/ENSG00000187535/ENSG00000187726/ENSG00000188649/ENSG00000196659/ENSG00000197748/ENSG00000198707/ENSG00000198718/ENSG00000204104/ENSG00000204852/ENSG00000205250/ENSG00000214413/ENSG00000214513/ENSG00000234602/ENSG00000244607/ENSG00000284862	92	MKS1/NUDCD3/CLXN/SDCCAG8/SYNE2/PTPN23/PCM1/CDC14A/RFX3/DNAAF6/CDC14B/GSK3B/NME8/RFX2/RAB11FIP3/HDAC6/KIF3B/RP2/CLUAP1/RPGRIP1L/SPAG1/IFT56/DNMBP/B9D1/RAB34/JHY/CEP164/TBC1D30/ARL6/NPHP3/CEP70/IFT57/CCDC88A/RO60/DYNC2I2/DNAL1/CEP89/BBS9/KIF3A/SPATA6/CPLANE2/CEP162/CEP350/YAP1/DYNC2LI1/ACTR2/ARL3/MNS1/PRICKLE1/TCHP/BBS4/AKT1/EVI5L/WDPCP/INPP5E/SPEF2/TMEM237/HYDIN/WDR19/DRC1/PTPDC1/CFAP298/ARHGAP35/CFAP410/KCNF1/DNALI1/IFT122/DNAAF2/TTC8/RAB8A/C2CD3/SEPTIN2/CFAP53/ABLIM3/CEP83/ERICH3/DYNC2H1/IFT140/DNAJB13/CC2D2B/IFT70B/CFAP43/CEP290/TOGARAM1/TRAF3IP1/TCTN1/E2F4/BBIP1/NOTO/MCIDAS/CCDC13/CCDC39
Mitotic	GO:0060271	cilium assembly	19/68	411/21273	0.0462287	14.4621	15.6061	2.53148619687369e-17	1.57838164375074e-14	1.29239032156183e-14	ENSG00000109083/ENSG00000119650/ENSG00000122545/ENSG00000128581/ENSG00000141519/ENSG00000157423/ENSG00000158163/ENSG00000163879/ENSG00000164818/ENSG00000168385/ENSG00000169379/ENSG00000169641/ENSG00000175970/ENSG00000183914/ENSG00000184640/ENSG00000187726/ENSG00000188596/ENSG00000188738/ENSG00000213123	19	IFT20/IFT43/SEPTIN7/IFT22/CCDC40/HYDIN/DZIP1L/DNALI1/DNAAF5/SEPTIN2/ARL13B/LUZP1/UNC119B/DNAH2/SEPTIN9/DNAJB13/CFAP54/FSIP2/DYNLT2B
PrimaryCilia	GO:0060285	cilium-dependent cell motility	37/455	232/21273	0.159483	7.45643	14.6182	9.99074460963845e-22	3.54171896411683e-19	2.65017646487251e-19	ENSG00000058668/ENSG00000080572/ENSG00000086288/ENSG00000088727/ENSG00000115423/ENSG00000122735/ENSG00000122970/ENSG00000125124/ENSG00000131044/ENSG00000137098/ENSG00000138031/ENSG00000138587/ENSG00000139537/ENSG00000141013/ENSG00000141519/ENSG00000141577/ENSG00000145491/ENSG00000152086/ENSG00000152582/ENSG00000157856/ENSG00000163075/ENSG00000163818/ENSG00000163879/ENSG00000165506/ENSG00000166171/ENSG00000166596/ENSG00000166762/ENSG00000167552/ENSG00000170703/ENSG00000183914/ENSG00000188229/ENSG00000188596/ENSG00000188738/ENSG00000188931/ENSG00000204084/ENSG00000219435/ENSG00000243710	37	ATP2B4/DNAAF6/NME8/KIF9/DNAH6/DNAI1/IFT81/BBS2/TTLL9/SPAG8/ADCY3/MNS1/CCDC65/GAS8/CCDC40/CEP131/ROPN1L/TUBA3E/SPEF2/DRC1/CFAP221/LZTFL1/DNALI1/DNAAF2/DPCD/CFAP52/CATSPER2/TUBA1A/TTLL6/DNAH2/TUBB4B/CFAP54/FSIP2/CFAP126/INPP5B/CATSPERZ/CFAP57
BasalBody	GO:0060285	cilium-dependent cell motility	22/408	232/21273	0.0948276	4.94428	8.44703	8.32616675312116e-10	6.97566250576491e-08	5.0588036314753e-08	ENSG00000058668/ENSG00000080572/ENSG00000115353/ENSG00000115423/ENSG00000122970/ENSG00000125863/ENSG00000131044/ENSG00000134874/ENSG00000138031/ENSG00000138587/ENSG00000141577/ENSG00000165506/ENSG00000166596/ENSG00000170703/ENSG00000172361/ENSG00000183914/ENSG00000185842/ENSG00000188229/ENSG00000188596/ENSG00000188738/ENSG00000213085/ENSG00000284862	22	ATP2B4/DNAAF6/TACR1/DNAH6/IFT81/MKKS/TTLL9/DZIP1/ADCY3/MNS1/CEP131/DNAAF2/CFAP52/TTLL6/CFAP53/DNAH2/DNAH14/TUBB4B/CFAP54/FSIP2/CFAP45/CCDC39
Cytoplasm	GO:0060285	cilium-dependent cell motility	39/732	232/21273	0.168103	4.88533	11.2328	1.79939827741524e-16	3.67377148305612e-14	2.68252401093615e-14	ENSG00000058668/ENSG00000080298/ENSG00000080572/ENSG00000086288/ENSG00000088727/ENSG00000115423/ENSG00000122970/ENSG00000131044/ENSG00000134874/ENSG00000137098/ENSG00000138587/ENSG00000139537/ENSG00000140463/ENSG00000141013/ENSG00000141519/ENSG00000141577/ENSG00000144451/ENSG00000152086/ENSG00000152582/ENSG00000160401/ENSG00000162148/ENSG00000163818/ENSG00000163879/ENSG00000165506/ENSG00000166596/ENSG00000166796/ENSG00000167552/ENSG00000170703/ENSG00000172361/ENSG00000183914/ENSG00000187240/ENSG00000188229/ENSG00000188596/ENSG00000188738/ENSG00000188931/ENSG00000197748/ENSG00000213085/ENSG00000219435/ENSG00000243710	39	ATP2B4/RFX3/DNAAF6/NME8/KIF9/DNAH6/IFT81/TTLL9/DZIP1/SPAG8/MNS1/CCDC65/BBS4/GAS8/CCDC40/CEP131/SPAG16/TUBA3E/SPEF2/CFAP157/SAXO4/LZTFL1/DNALI1/DNAAF2/CFAP52/LDHC/TUBA1A/TTLL6/CFAP53/DNAH2/DYNC2H1/TUBB4B/CFAP54/FSIP2/CFAP126/CFAP43/CFAP45/CATSPERZ/CFAP57
Membrane	GO:0060285	cilium-dependent cell motility	19/537	232/21273	0.0818966	3.24429	5.5312	7.4738920925912e-06	0.000283827	0.000209434	ENSG00000058668/ENSG00000080572/ENSG00000100078/ENSG00000118997/ENSG00000119048/ENSG00000119685/ENSG00000122735/ENSG00000131697/ENSG00000138031/ENSG00000141013/ENSG00000144451/ENSG00000145491/ENSG00000162148/ENSG00000165506/ENSG00000166171/ENSG00000166762/ENSG00000185842/ENSG00000188931/ENSG00000243710	19	ATP2B4/DNAAF6/PLA2G3/DNAH7/UBE2B/TTLL5/DNAI1/NPHP4/ADCY3/GAS8/SPAG16/ROPN1L/SAXO4/DNAAF2/DPCD/CATSPER2/DNAH14/CFAP126/CFAP57
Nucleus	GO:0060285	cilium-dependent cell motility	26/479	232/21273	0.112069	4.97713	9.24449	1.89843869382866e-11	2.80052439041346e-09	2.11825791100883e-09	ENSG00000034239/ENSG00000080298/ENSG00000080572/ENSG00000086288/ENSG00000088727/ENSG00000115423/ENSG00000129646/ENSG00000137098/ENSG00000138031/ENSG00000138587/ENSG00000140463/ENSG00000145491/ENSG00000152582/ENSG00000157856/ENSG00000158423/ENSG00000163879/ENSG00000164972/ENSG00000165506/ENSG00000166171/ENSG00000166596/ENSG00000172361/ENSG00000187240/ENSG00000197748/ENSG00000213085/ENSG00000219435/ENSG00000284862	26	CLXN/RFX3/DNAAF6/NME8/KIF9/DNAH6/QRICH2/SPAG8/ADCY3/MNS1/BBS4/ROPN1L/SPEF2/DRC1/RIBC1/DNALI1/SPMIP6/DNAAF2/DPCD/CFAP52/CFAP53/DYNC2H1/CFAP43/CFAP45/CATSPERZ/CCDC39
Mitotic	GO:0060285	cilium-dependent cell motility	8/68	232/21273	0.0344828	10.7875	8.48835	7.46558206139477e-07	9.30958083055927e-05	7.62275221005571e-05	ENSG00000131044/ENSG00000141519/ENSG00000163879/ENSG00000166171/ENSG00000183914/ENSG00000188229/ENSG00000188596/ENSG00000188738	8	TTLL9/CCDC40/DNALI1/DPCD/DNAH2/TUBB4B/CFAP54/FSIP2
BasalBody	GO:0060287	epithelial cilium movement involved in determination of left/right asymmetry	4/408	14/21273	0.285714	14.8971	7.27345	0.000114593	0.0022643	0.00164209	ENSG00000172361/ENSG00000204815/ENSG00000213085/ENSG00000284862	4	CFAP53/ODAD4/CFAP45/CCDC39
Cytoplasm	GO:0060287	epithelial cilium movement involved in determination of left/right asymmetry	6/732	14/21273	0.428571	12.4549	8.09345	3.85542964826706e-06	0.000109835	8.01995432953471e-05	ENSG00000046651/ENSG00000080298/ENSG00000113971/ENSG00000141519/ENSG00000172361/ENSG00000213085	6	OFD1/RFX3/NPHP3/CCDC40/CFAP53/CFAP45
Nucleus	GO:0060287	epithelial cilium movement involved in determination of left/right asymmetry	5/479	14/21273	0.357143	15.8612	8.44206	9.59357472899973e-06	0.00023587	0.000178407	ENSG00000080298/ENSG00000113971/ENSG00000172361/ENSG00000213085/ENSG00000284862	5	RFX3/NPHP3/CFAP53/CFAP45/CCDC39
Membrane	GO:0060291	long-term synaptic potentiation	11/537	130/21273	0.0846154	3.352	4.32867	0.000465402	0.00567766	0.0041895	ENSG00000067606/ENSG00000128271/ENSG00000132639/ENSG00000142192/ENSG00000148053/ENSG00000157764/ENSG00000161011/ENSG00000163485/ENSG00000166900/ENSG00000179841/ENSG00000273079	11	PRKCZ/ADORA2A/SNAP25/APP/NTRK2/BRAF/SQSTM1/ADORA1/STX3/AKAP5/GRIN2B
PrimaryCilia	GO:0060294	cilium movement involved in cell motility	35/455	229/21273	0.152838	7.14578	13.8236	5.43938846855255e-20	1.36112697324838e-17	1.01849602036551e-17	ENSG00000058668/ENSG00000080572/ENSG00000086288/ENSG00000088727/ENSG00000115423/ENSG00000122735/ENSG00000122970/ENSG00000125124/ENSG00000131044/ENSG00000137098/ENSG00000138031/ENSG00000138587/ENSG00000141013/ENSG00000141519/ENSG00000141577/ENSG00000145491/ENSG00000152086/ENSG00000152582/ENSG00000157856/ENSG00000163075/ENSG00000163818/ENSG00000163879/ENSG00000166171/ENSG00000166596/ENSG00000166762/ENSG00000167552/ENSG00000170703/ENSG00000183914/ENSG00000188229/ENSG00000188596/ENSG00000188738/ENSG00000188931/ENSG00000204084/ENSG00000219435/ENSG00000243710	35	ATP2B4/DNAAF6/NME8/KIF9/DNAH6/DNAI1/IFT81/BBS2/TTLL9/SPAG8/ADCY3/MNS1/GAS8/CCDC40/CEP131/ROPN1L/TUBA3E/SPEF2/DRC1/CFAP221/LZTFL1/DNALI1/DPCD/CFAP52/CATSPER2/TUBA1A/TTLL6/DNAH2/TUBB4B/CFAP54/FSIP2/CFAP126/INPP5B/CATSPERZ/CFAP57
BasalBody	GO:0060294	cilium movement involved in cell motility	21/408	229/21273	0.0917031	4.78137	8.04503	3.70856519031029e-09	2.77413921110889e-07	2.01182690587133e-07	ENSG00000058668/ENSG00000080572/ENSG00000115353/ENSG00000115423/ENSG00000122970/ENSG00000125863/ENSG00000131044/ENSG00000134874/ENSG00000138031/ENSG00000138587/ENSG00000141577/ENSG00000166596/ENSG00000170703/ENSG00000172361/ENSG00000183914/ENSG00000185842/ENSG00000188229/ENSG00000188596/ENSG00000188738/ENSG00000213085/ENSG00000284862	21	ATP2B4/DNAAF6/TACR1/DNAH6/IFT81/MKKS/TTLL9/DZIP1/ADCY3/MNS1/CEP131/CFAP52/TTLL6/CFAP53/DNAH2/DNAH14/TUBB4B/CFAP54/FSIP2/CFAP45/CCDC39
Cytoplasm	GO:0060294	cilium movement involved in cell motility	36/732	229/21273	0.157205	4.56862	10.2495	2.25921887987998e-14	3.35459773073088e-12	2.44946889081724e-12	ENSG00000058668/ENSG00000080572/ENSG00000086288/ENSG00000088727/ENSG00000115423/ENSG00000122970/ENSG00000131044/ENSG00000134874/ENSG00000137098/ENSG00000138587/ENSG00000140463/ENSG00000141013/ENSG00000141519/ENSG00000141577/ENSG00000144451/ENSG00000152086/ENSG00000152582/ENSG00000160401/ENSG00000162148/ENSG00000163818/ENSG00000163879/ENSG00000166596/ENSG00000166796/ENSG00000167552/ENSG00000170703/ENSG00000172361/ENSG00000183914/ENSG00000187240/ENSG00000188229/ENSG00000188596/ENSG00000188738/ENSG00000188931/ENSG00000197748/ENSG00000213085/ENSG00000219435/ENSG00000243710	36	ATP2B4/DNAAF6/NME8/KIF9/DNAH6/IFT81/TTLL9/DZIP1/SPAG8/MNS1/BBS4/GAS8/CCDC40/CEP131/SPAG16/TUBA3E/SPEF2/CFAP157/SAXO4/LZTFL1/DNALI1/CFAP52/LDHC/TUBA1A/TTLL6/CFAP53/DNAH2/DYNC2H1/TUBB4B/CFAP54/FSIP2/CFAP126/CFAP43/CFAP45/CATSPERZ/CFAP57
Membrane	GO:0060294	cilium movement involved in cell motility	18/537	229/21273	0.0786026	3.11381	5.17544	2.25163202735956e-05	0.000592343	0.000437085	ENSG00000058668/ENSG00000080572/ENSG00000100078/ENSG00000118997/ENSG00000119048/ENSG00000119685/ENSG00000122735/ENSG00000131697/ENSG00000138031/ENSG00000141013/ENSG00000144451/ENSG00000145491/ENSG00000162148/ENSG00000166171/ENSG00000166762/ENSG00000185842/ENSG00000188931/ENSG00000243710	18	ATP2B4/DNAAF6/PLA2G3/DNAH7/UBE2B/TTLL5/DNAI1/NPHP4/ADCY3/GAS8/SPAG16/ROPN1L/SAXO4/DPCD/CATSPER2/DNAH14/CFAP126/CFAP57
Nucleus	GO:0060294	cilium movement involved in cell motility	24/479	229/21273	0.104803	4.65446	8.43877	4.58973819143303e-10	3.9269799965901e-08	2.97028530536108e-08	ENSG00000034239/ENSG00000080572/ENSG00000086288/ENSG00000088727/ENSG00000115423/ENSG00000129646/ENSG00000137098/ENSG00000138031/ENSG00000138587/ENSG00000140463/ENSG00000145491/ENSG00000152582/ENSG00000157856/ENSG00000158423/ENSG00000163879/ENSG00000164972/ENSG00000166171/ENSG00000166596/ENSG00000172361/ENSG00000187240/ENSG00000197748/ENSG00000213085/ENSG00000219435/ENSG00000284862	24	CLXN/DNAAF6/NME8/KIF9/DNAH6/QRICH2/SPAG8/ADCY3/MNS1/BBS4/ROPN1L/SPEF2/DRC1/RIBC1/DNALI1/SPMIP6/DPCD/CFAP52/CFAP53/DYNC2H1/CFAP43/CFAP45/CATSPERZ/CCDC39
Mitotic	GO:0060294	cilium movement involved in cell motility	8/68	229/21273	0.0349345	10.9288	8.55445	6.76737192625413e-07	9.30958083055927e-05	7.62275221005571e-05	ENSG00000131044/ENSG00000141519/ENSG00000163879/ENSG00000166171/ENSG00000183914/ENSG00000188229/ENSG00000188596/ENSG00000188738	8	TTLL9/CCDC40/DNALI1/DPCD/DNAH2/TUBB4B/CFAP54/FSIP2
BasalBody	GO:0060324	face development	8/408	54/21273	0.148148	7.7244	6.91852	8.22209779036684e-06	0.000257033	0.000186402	ENSG00000100030/ENSG00000102882/ENSG00000105329/ENSG00000119699/ENSG00000125863/ENSG00000139174/ENSG00000157764/ENSG00000169032	8	MAPK1/MAPK3/TGFB1/TGFB3/MKKS/PRICKLE1/BRAF/MAP2K1
Cytoplasm	GO:0060324	face development	8/732	54/21273	0.148148	4.3054	4.59101	0.000485266	0.00532365	0.00388723	ENSG00000100030/ENSG00000102882/ENSG00000114251/ENSG00000119699/ENSG00000134853/ENSG00000139174/ENSG00000140463/ENSG00000157764	8	MAPK1/MAPK3/WNT5A/TGFB3/PDGFRA/PRICKLE1/BBS4/BRAF
Membrane	GO:0060391	positive regulation of SMAD protein signal transduction	7/537	48/21273	0.145833	5.77712	5.33202	0.000188573	0.00287376	0.00212053	ENSG00000105329/ENSG00000106799/ENSG00000106991/ENSG00000119699/ENSG00000125845/ENSG00000163513/ENSG00000166949	7	TGFB1/TGFBR1/ENG/TGFB3/BMP2/TGFBR2/SMAD3
Nucleus	GO:0060391	positive regulation of SMAD protein signal transduction	6/479	48/21273	0.125	5.55141	4.79121	0.000695511	0.00799838	0.0060498	ENSG00000096968/ENSG00000106799/ENSG00000119699/ENSG00000125845/ENSG00000141646/ENSG00000166949	6	JAK2/TGFBR1/TGFB3/BMP2/SMAD4/SMAD3
Nucleus	GO:0060395	SMAD protein signal transduction	11/479	109/21273	0.100917	4.48187	5.53134	3.54675915398304e-05	0.000732997	0.000554423	ENSG00000096968/ENSG00000101665/ENSG00000106799/ENSG00000113658/ENSG00000119699/ENSG00000125845/ENSG00000137834/ENSG00000141646/ENSG00000166949/ENSG00000170345/ENSG00000175387	11	JAK2/SMAD7/TGFBR1/SMAD5/TGFB3/BMP2/SMAD6/SMAD4/SMAD3/FOS/SMAD2
PrimaryCilia	GO:0060438	trachea development	4/455	19/21273	0.210526	9.84291	5.70088	0.000620274	0.00879548	0.00658143	ENSG00000100030/ENSG00000102882/ENSG00000157423/ENSG00000168036	4	MAPK1/MAPK3/HYDIN/CTNNB1
BasalBody	GO:0060438	trachea development	4/408	19/21273	0.210526	10.9768	6.08376	0.000411251	0.00612772	0.00444387	ENSG00000100030/ENSG00000102882/ENSG00000168036/ENSG00000169032	4	MAPK1/MAPK3/CTNNB1/MAP2K1
BasalBody	GO:0060439	trachea morphogenesis	4/408	11/21273	0.363636	18.9599	8.3315	3.9545018652501e-05	0.000985634	0.000714789	ENSG00000100030/ENSG00000102882/ENSG00000168036/ENSG00000169032	4	MAPK1/MAPK3/CTNNB1/MAP2K1
PrimaryCilia	GO:0060491	regulation of cell projection assembly	22/455	225/21273	0.0977778	4.57149	7.96206	3.51132695529427e-09	3.2472141017004e-07	2.42980611277114e-07	ENSG00000032742/ENSG00000047849/ENSG00000054282/ENSG00000054654/ENSG00000057663/ENSG00000058453/ENSG00000083799/ENSG00000090565/ENSG00000103769/ENSG00000106799/ENSG00000109083/ENSG00000119328/ENSG00000121879/ENSG00000122545/ENSG00000136811/ENSG00000138036/ENSG00000138587/ENSG00000139437/ENSG00000142208/ENSG00000167617/ENSG00000184640/ENSG00000213123	22	IFT88/MAP4/SDCCAG8/SYNE2/ATG5/CROCC/CYLD/RAB11FIP3/RAB11A/TGFBR1/IFT20/ABITRAM/PIK3CA/SEPTIN7/ODF2/DYNC2LI1/MNS1/TCHP/AKT1/CDC42EP5/SEPTIN9/DYNLT2B
BasalBody	GO:0060491	regulation of cell projection assembly	30/408	225/21273	0.133333	6.95196	12.5508	6.41683160587247e-17	1.28000512366666e-14	9.28269474413431e-15	ENSG00000004838/ENSG00000032742/ENSG00000047849/ENSG00000051825/ENSG00000054282/ENSG00000057663/ENSG00000058453/ENSG00000083799/ENSG00000090565/ENSG00000103769/ENSG00000109083/ENSG00000111837/ENSG00000115355/ENSG00000119699/ENSG00000134874/ENSG00000136536/ENSG00000136811/ENSG00000138036/ENSG00000138587/ENSG00000139437/ENSG00000142208/ENSG00000163646/ENSG00000164066/ENSG00000169762/ENSG00000170037/ENSG00000171943/ENSG00000174775/ENSG00000182504/ENSG00000187535/ENSG00000213123	30	ZMYND10/IFT88/MAP4/MPHOSPH9/SDCCAG8/ATG5/CROCC/CYLD/RAB11FIP3/RAB11A/IFT20/MAK/CCDC88A/TGFB3/DZIP1/MARCHF7/ODF2/DYNC2LI1/MNS1/TCHP/AKT1/CLRN1/INTU/TAPT1/CNTROB/SRGAP2C/HRAS/CEP97/IFT140/DYNLT2B
Cytoplasm	GO:0060491	regulation of cell projection assembly	45/732	225/21273	0.2	5.8123	13.6989	5.87531777541942e-22	1.69347394703266e-19	1.23654520858518e-19	ENSG00000010361/ENSG00000032742/ENSG00000047849/ENSG00000050405/ENSG00000051825/ENSG00000054282/ENSG00000054654/ENSG00000057608/ENSG00000080824/ENSG00000082701/ENSG00000083799/ENSG00000103769/ENSG00000109083/ENSG00000111913/ENSG00000119328/ENSG00000119401/ENSG00000119699/ENSG00000121879/ENSG00000122545/ENSG00000134874/ENSG00000136536/ENSG00000136811/ENSG00000137693/ENSG00000138036/ENSG00000138071/ENSG00000138587/ENSG00000139437/ENSG00000140463/ENSG00000142208/ENSG00000142459/ENSG00000145675/ENSG00000160007/ENSG00000164066/ENSG00000167617/ENSG00000169641/ENSG00000170037/ENSG00000171943/ENSG00000173805/ENSG00000174775/ENSG00000177548/ENSG00000181085/ENSG00000182504/ENSG00000184640/ENSG00000187535/ENSG00000213123	45	FUZ/IFT88/MAP4/LIMA1/MPHOSPH9/SDCCAG8/SYNE2/GDI2/HSP90AA1/GSK3B/CYLD/RAB11A/IFT20/RIPOR2/ABITRAM/TRIM32/TGFB3/PIK3CA/SEPTIN7/DZIP1/MARCHF7/ODF2/YAP1/DYNC2LI1/ACTR2/MNS1/TCHP/BBS4/AKT1/EVI5L/PIK3R1/ARHGAP35/INTU/CDC42EP5/LUZP1/CNTROB/SRGAP2C/HAP1/HRAS/RABEP2/MAPK15/CEP97/SEPTIN9/IFT140/DYNLT2B
Membrane	GO:0060491	regulation of cell projection assembly	18/537	225/21273	0.08	3.16916	5.26389	1.77668107342666e-05	0.000500982	0.000369671	ENSG00000047849/ENSG00000050405/ENSG00000057663/ENSG00000090565/ENSG00000106799/ENSG00000111490/ENSG00000111837/ENSG00000119699/ENSG00000124839/ENSG00000131725/ENSG00000137942/ENSG00000142459/ENSG00000143951/ENSG00000145536/ENSG00000169641/ENSG00000177548/ENSG00000181085/ENSG00000196405	18	MAP4/LIMA1/ATG5/RAB11FIP3/TGFBR1/TBC1D30/MAK/TGFB3/RAB17/WDR44/FNBP1L/EVI5L/WDPCP/ADAMTS16/LUZP1/RABEP2/MAPK15/EVL
Nucleus	GO:0060491	regulation of cell projection assembly	23/479	225/21273	0.102222	4.53982	8.10158	1.73120929078787e-09	1.23435222433175e-07	9.33638133312617e-08	ENSG00000054282/ENSG00000054654/ENSG00000082701/ENSG00000090565/ENSG00000106799/ENSG00000111490/ENSG00000115355/ENSG00000119328/ENSG00000119699/ENSG00000137693/ENSG00000138036/ENSG00000138071/ENSG00000138587/ENSG00000139437/ENSG00000140463/ENSG00000142208/ENSG00000142459/ENSG00000143951/ENSG00000160007/ENSG00000167617/ENSG00000187535/ENSG00000214513/ENSG00000234602	23	SDCCAG8/SYNE2/GSK3B/RAB11FIP3/TGFBR1/TBC1D30/CCDC88A/ABITRAM/TGFB3/YAP1/DYNC2LI1/ACTR2/MNS1/TCHP/BBS4/AKT1/EVI5L/WDPCP/ARHGAP35/CDC42EP5/IFT140/NOTO/MCIDAS
Mitotic	GO:0060491	regulation of cell projection assembly	6/68	225/21273	0.0266667	8.34235	6.2699	8.29569661132702e-05	0.00344824	0.00282345	ENSG00000109083/ENSG00000119328/ENSG00000122545/ENSG00000169641/ENSG00000184640/ENSG00000213123	6	IFT20/ABITRAM/SEPTIN7/LUZP1/SEPTIN9/DYNLT2B
BasalBody	GO:0060537	muscle tissue development	20/408	470/21273	0.0425532	2.21871	3.73604	0.000815237	0.00984157	0.00713718	ENSG00000057663/ENSG00000075711/ENSG00000077782/ENSG00000078900/ENSG00000088832/ENSG00000101665/ENSG00000105329/ENSG00000109083/ENSG00000111087/ENSG00000118260/ENSG00000125845/ENSG00000132356/ENSG00000139174/ENSG00000139687/ENSG00000141646/ENSG00000162772/ENSG00000165699/ENSG00000166949/ENSG00000168036/ENSG00000186951	20	ATG5/DLG1/FGFR1/TP73/FKBP1A/SMAD7/TGFB1/IFT20/GLI1/CREB1/BMP2/PRKAA1/PRICKLE1/RB1/SMAD4/ATF3/TSC1/SMAD3/CTNNB1/PPARA
Nucleus	GO:0060537	muscle tissue development	26/479	470/21273	0.0553191	2.45679	4.84716	2.67574197606488e-05	0.000569494	0.000430753	ENSG00000065559/ENSG00000068903/ENSG00000078900/ENSG00000097007/ENSG00000101665/ENSG00000106799/ENSG00000112062/ENSG00000113658/ENSG00000116128/ENSG00000118260/ENSG00000125845/ENSG00000131018/ENSG00000132356/ENSG00000134250/ENSG00000134853/ENSG00000137693/ENSG00000139174/ENSG00000139687/ENSG00000140795/ENSG00000140986/ENSG00000141646/ENSG00000162772/ENSG00000166949/ENSG00000170312/ENSG00000170345/ENSG00000171476	26	MAP2K4/SIRT2/TP73/ABL1/SMAD7/TGFBR1/MAPK14/SMAD5/BCL9/CREB1/BMP2/SYNE1/PRKAA1/NOTCH2/PDGFRA/YAP1/PRICKLE1/RB1/MYLK3/RPL3L/SMAD4/ATF3/SMAD3/CDK1/FOS/HOPX
PrimaryCilia	GO:0060541	respiratory system development	17/455	244/21273	0.0696721	3.25744	5.24315	2.18792910177302e-05	0.000637497	0.000477022	ENSG00000077782/ENSG00000078246/ENSG00000100030/ENSG00000102882/ENSG00000103494/ENSG00000111087/ENSG00000113971/ENSG00000114251/ENSG00000125845/ENSG00000134853/ENSG00000141519/ENSG00000146648/ENSG00000152582/ENSG00000157423/ENSG00000168036/ENSG00000175387/ENSG00000221823	17	FGFR1/TULP3/MAPK1/MAPK3/RPGRIP1L/GLI1/NPHP3/WNT5A/BMP2/PDGFRA/CCDC40/EGFR/SPEF2/HYDIN/CTNNB1/SMAD2/PPP3R1
BasalBody	GO:0060541	respiratory system development	18/408	244/21273	0.0737705	3.84637	6.2532	1.25209024603746e-06	5.04327503908744e-05	3.65742150816207e-05	ENSG00000074047/ENSG00000077782/ENSG00000078246/ENSG00000078900/ENSG00000100030/ENSG00000102882/ENSG00000103494/ENSG00000105329/ENSG00000111087/ENSG00000118260/ENSG00000119699/ENSG00000125845/ENSG00000146648/ENSG00000168036/ENSG00000169032/ENSG00000196549/ENSG00000204815/ENSG00000284862	18	GLI2/FGFR1/TULP3/TP73/MAPK1/MAPK3/RPGRIP1L/TGFB1/GLI1/CREB1/TGFB3/BMP2/EGFR/CTNNB1/MAP2K1/MME/ODAD4/CCDC39
Cytoplasm	GO:0060541	respiratory system development	21/732	244/21273	0.0860656	2.50119	4.45216	0.000115423	0.001751	0.00127855	ENSG00000066468/ENSG00000077782/ENSG00000100030/ENSG00000102882/ENSG00000103494/ENSG00000110958/ENSG00000111087/ENSG00000113971/ENSG00000114251/ENSG00000118260/ENSG00000119699/ENSG00000125845/ENSG00000134853/ENSG00000137693/ENSG00000141519/ENSG00000146648/ENSG00000152582/ENSG00000157423/ENSG00000171476/ENSG00000196549/ENSG00000221823	21	FGFR2/FGFR1/MAPK1/MAPK3/RPGRIP1L/PTGES3/GLI1/NPHP3/WNT5A/CREB1/TGFB3/BMP2/PDGFRA/YAP1/CCDC40/EGFR/SPEF2/HYDIN/HOPX/MME/PPP3R1
Membrane	GO:0060541	respiratory system development	17/537	244/21273	0.0696721	2.76003	4.44973	0.000166835	0.00263633	0.00194533	ENSG00000078246/ENSG00000078900/ENSG00000103494/ENSG00000105329/ENSG00000106571/ENSG00000113971/ENSG00000119699/ENSG00000125845/ENSG00000128052/ENSG00000143951/ENSG00000146648/ENSG00000163513/ENSG00000168036/ENSG00000169032/ENSG00000175387/ENSG00000176788/ENSG00000221823	17	TULP3/TP73/RPGRIP1L/TGFB1/GLI3/NPHP3/TGFB3/BMP2/KDR/WDPCP/EGFR/TGFBR2/CTNNB1/MAP2K1/SMAD2/BASP1/PPP3R1
Nucleus	GO:0060541	respiratory system development	19/479	244/21273	0.0778689	3.45825	5.86159	3.02569549425246e-06	8.68719820430338e-05	6.57081451736635e-05	ENSG00000074047/ENSG00000078246/ENSG00000078900/ENSG00000103494/ENSG00000106571/ENSG00000113971/ENSG00000118260/ENSG00000119699/ENSG00000125845/ENSG00000134853/ENSG00000137693/ENSG00000143951/ENSG00000152582/ENSG00000157423/ENSG00000171476/ENSG00000175387/ENSG00000196549/ENSG00000204463/ENSG00000284862	19	GLI2/TULP3/TP73/RPGRIP1L/GLI3/NPHP3/CREB1/TGFB3/BMP2/PDGFRA/YAP1/WDPCP/SPEF2/HYDIN/HOPX/SMAD2/MME/BAG6/CCDC39
BasalBody	GO:0060560	developmental growth involved in morphogenesis	14/408	259/21273	0.0540541	2.81836	4.11719	0.000511633	0.00712117	0.00516432	ENSG00000067606/ENSG00000087586/ENSG00000094631/ENSG00000100503/ENSG00000101126/ENSG00000105329/ENSG00000127603/ENSG00000139174/ENSG00000160307/ENSG00000168036/ENSG00000176101/ENSG00000187164/ENSG00000187323/ENSG00000187764	14	PRKCZ/AURKA/HDAC6/NIN/ADNP/TGFB1/MACF1/PRICKLE1/S100B/CTNNB1/SSNA1/SHTN1/DCC/SEMA4D
Cytoplasm	GO:0060560	developmental growth involved in morphogenesis	25/732	259/21273	0.0965251	2.80516	5.51773	3.6875144251989e-06	0.000105666	7.71551956371257e-05	ENSG00000066468/ENSG00000067606/ENSG00000078018/ENSG00000079805/ENSG00000082701/ENSG00000087586/ENSG00000091129/ENSG00000103449/ENSG00000107758/ENSG00000114251/ENSG00000117139/ENSG00000118046/ENSG00000127603/ENSG00000131711/ENSG00000133104/ENSG00000137693/ENSG00000139174/ENSG00000160307/ENSG00000162849/ENSG00000163785/ENSG00000176101/ENSG00000187164/ENSG00000187323/ENSG00000203879/ENSG00000275410	25	FGFR2/PRKCZ/MAP2/DNM2/GSK3B/AURKA/NRCAM/SALL1/PPP3CB/WNT5A/KDM5B/STK11/MACF1/MAP1B/SPART/YAP1/PRICKLE1/S100B/KIF26B/RYK/SSNA1/SHTN1/DCC/GDI1/HNF1B
Membrane	GO:0060560	developmental growth involved in morphogenesis	22/537	259/21273	0.0849421	3.36494	6.16232	7.83807379758077e-07	5.34920137866781e-05	3.94713678197012e-05	ENSG00000067606/ENSG00000073711/ENSG00000094631/ENSG00000101126/ENSG00000105329/ENSG00000107404/ENSG00000125848/ENSG00000127603/ENSG00000142192/ENSG00000160307/ENSG00000163462/ENSG00000163513/ENSG00000163785/ENSG00000168036/ENSG00000171517/ENSG00000176101/ENSG00000179242/ENSG00000182149/ENSG00000187323/ENSG00000187764/ENSG00000198689/ENSG00000275410	22	PRKCZ/PPP2R3A/HDAC6/ADNP/TGFB1/DVL1/FLRT3/MACF1/APP/S100B/TRIM46/TGFBR2/RYK/CTNNB1/LPAR3/SSNA1/CDH4/IST1/DCC/SEMA4D/SLC9A6/HNF1B
Nucleus	GO:0060560	developmental growth involved in morphogenesis	18/479	259/21273	0.0694981	3.0865	5.12763	2.58189254072301e-05	0.000559685	0.000423334	ENSG00000082701/ENSG00000087586/ENSG00000091129/ENSG00000094631/ENSG00000097007/ENSG00000100503/ENSG00000101126/ENSG00000103449/ENSG00000107404/ENSG00000117139/ENSG00000137693/ENSG00000139174/ENSG00000169375/ENSG00000176101/ENSG00000187164/ENSG00000187323/ENSG00000187764/ENSG00000275410	18	GSK3B/AURKA/NRCAM/HDAC6/ABL1/NIN/ADNP/SALL1/DVL1/KDM5B/YAP1/PRICKLE1/SIN3A/SSNA1/SHTN1/DCC/SEMA4D/HNF1B
PrimaryCilia	GO:0060562	epithelial tube morphogenesis	31/455	391/21273	0.0792839	3.70683	7.98644	4.33967346160976e-10	5.27456311591083e-08	3.94681881140087e-08	ENSG00000072062/ENSG00000078246/ENSG00000101052/ENSG00000101752/ENSG00000103351/ENSG00000107882/ENSG00000113971/ENSG00000114251/ENSG00000114446/ENSG00000125845/ENSG00000135541/ENSG00000139292/ENSG00000141519/ENSG00000141646/ENSG00000142875/ENSG00000158055/ENSG00000162849/ENSG00000163093/ENSG00000163913/ENSG00000164930/ENSG00000165699/ENSG00000166949/ENSG00000168036/ENSG00000169379/ENSG00000170927/ENSG00000171608/ENSG00000180871/ENSG00000185920/ENSG00000198707/ENSG00000204852/ENSG00000221823	31	PRKACA/TULP3/IFT52/MIB1/CLUAP1/SUFU/NPHP3/WNT5A/IFT57/BMP2/AHI1/LGR5/CCDC40/SMAD4/PRKACB/GRHL3/KIF26B/BBS5/IFT122/FZD6/TSC1/SMAD3/CTNNB1/ARL13B/PKHD1/PIK3CD/CXCR2/PTCH1/CEP290/TCTN1/PPP3R1
BasalBody	GO:0060562	epithelial tube morphogenesis	31/408	391/21273	0.0792839	4.13384	8.74589	2.86567040544175e-11	2.82733938848356e-09	2.0504080801004e-09	ENSG00000011143/ENSG00000072062/ENSG00000074047/ENSG00000075711/ENSG00000078246/ENSG00000101052/ENSG00000101752/ENSG00000105329/ENSG00000114446/ENSG00000123154/ENSG00000123473/ENSG00000125845/ENSG00000125863/ENSG00000138182/ENSG00000139174/ENSG00000139292/ENSG00000141646/ENSG00000142875/ENSG00000163093/ENSG00000164930/ENSG00000165699/ENSG00000166949/ENSG00000168014/ENSG00000168036/ENSG00000169379/ENSG00000170927/ENSG00000177000/ENSG00000180871/ENSG00000198707/ENSG00000205213/ENSG00000284862	31	MKS1/PRKACA/GLI2/DLG1/TULP3/IFT52/MIB1/TGFB1/IFT57/WDR83/STIL/BMP2/MKKS/KIF20B/PRICKLE1/LGR5/SMAD4/PRKACB/BBS5/FZD6/TSC1/SMAD3/C2CD3/CTNNB1/ARL13B/PKHD1/MTHFR/CXCR2/CEP290/LGR4/CCDC39
Cytoplasm	GO:0060562	epithelial tube morphogenesis	40/732	391/21273	0.102302	2.97304	7.4334	8.81923011742296e-10	5.83976048315845e-08	4.26409148920635e-08	ENSG00000010361/ENSG00000066468/ENSG00000072062/ENSG00000101052/ENSG00000101109/ENSG00000101752/ENSG00000103197/ENSG00000103351/ENSG00000103449/ENSG00000113971/ENSG00000114251/ENSG00000114446/ENSG00000117139/ENSG00000118762/ENSG00000123154/ENSG00000123473/ENSG00000125845/ENSG00000137693/ENSG00000138182/ENSG00000139174/ENSG00000140463/ENSG00000141519/ENSG00000141646/ENSG00000142875/ENSG00000149269/ENSG00000158055/ENSG00000160007/ENSG00000162849/ENSG00000163093/ENSG00000163913/ENSG00000165699/ENSG00000166333/ENSG00000169641/ENSG00000170927/ENSG00000171608/ENSG00000198707/ENSG00000204852/ENSG00000205213/ENSG00000221823/ENSG00000275410	40	FUZ/FGFR2/PRKACA/IFT52/STK4/MIB1/TSC2/CLUAP1/SALL1/NPHP3/WNT5A/IFT57/KDM5B/PKD2/WDR83/STIL/BMP2/YAP1/KIF20B/PRICKLE1/BBS4/CCDC40/SMAD4/PRKACB/PAK1/GRHL3/ARHGAP35/KIF26B/BBS5/IFT122/TSC1/ILK/LUZP1/PKHD1/PIK3CD/CEP290/TCTN1/LGR4/PPP3R1/HNF1B
Membrane	GO:0060562	epithelial tube morphogenesis	33/537	391/21273	0.084399	3.34343	7.52631	1.61740394912213e-09	2.62632937807452e-07	1.93794934157973e-07	ENSG00000075711/ENSG00000078246/ENSG00000101052/ENSG00000103351/ENSG00000104290/ENSG00000105329/ENSG00000106571/ENSG00000106991/ENSG00000107404/ENSG00000113971/ENSG00000114446/ENSG00000118762/ENSG00000123154/ENSG00000125845/ENSG00000128052/ENSG00000134250/ENSG00000139292/ENSG00000145536/ENSG00000149269/ENSG00000156345/ENSG00000163513/ENSG00000164930/ENSG00000166333/ENSG00000166949/ENSG00000168036/ENSG00000169641/ENSG00000171608/ENSG00000177000/ENSG00000180871/ENSG00000185920/ENSG00000204852/ENSG00000221823/ENSG00000275410	33	DLG1/TULP3/IFT52/CLUAP1/FZD3/TGFB1/GLI3/ENG/DVL1/NPHP3/IFT57/PKD2/WDR83/BMP2/KDR/NOTCH2/LGR5/ADAMTS16/PAK1/CDK20/TGFBR2/FZD6/ILK/SMAD3/CTNNB1/LUZP1/PIK3CD/MTHFR/CXCR2/PTCH1/TCTN1/PPP3R1/HNF1B
Nucleus	GO:0060562	epithelial tube morphogenesis	34/479	391/21273	0.0869565	3.86185	8.66866	1.97120478957457e-11	2.81093802993334e-09	2.1261345695271e-09	ENSG00000011143/ENSG00000074047/ENSG00000078246/ENSG00000097007/ENSG00000101109/ENSG00000103351/ENSG00000103449/ENSG00000104290/ENSG00000106571/ENSG00000107404/ENSG00000107882/ENSG00000113971/ENSG00000114446/ENSG00000117139/ENSG00000123154/ENSG00000123473/ENSG00000125845/ENSG00000134250/ENSG00000137693/ENSG00000138182/ENSG00000139174/ENSG00000140463/ENSG00000141646/ENSG00000156345/ENSG00000158055/ENSG00000160007/ENSG00000163913/ENSG00000166949/ENSG00000168014/ENSG00000198707/ENSG00000204852/ENSG00000214513/ENSG00000275410/ENSG00000284862	34	MKS1/GLI2/TULP3/ABL1/STK4/CLUAP1/SALL1/FZD3/GLI3/DVL1/SUFU/NPHP3/IFT57/KDM5B/WDR83/STIL/BMP2/NOTCH2/YAP1/KIF20B/PRICKLE1/BBS4/SMAD4/CDK20/GRHL3/ARHGAP35/IFT122/SMAD3/C2CD3/CEP290/TCTN1/NOTO/HNF1B/CCDC39
Mitotic	GO:0060562	epithelial tube morphogenesis	7/68	391/21273	0.0179028	5.60068	5.19953	0.000248277	0.00673048	0.00551096	ENSG00000101752/ENSG00000114251/ENSG00000138182/ENSG00000141519/ENSG00000169379/ENSG00000169641/ENSG00000171608	7	MIB1/WNT5A/KIF20B/CCDC40/ARL13B/LUZP1/PIK3CD
PrimaryCilia	GO:0060606	tube closure	12/455	98/21273	0.122449	5.72496	6.9309	1.22163047045076e-06	5.04545244786167e-05	3.77538123928778e-05	ENSG00000072062/ENSG00000078246/ENSG00000103351/ENSG00000107882/ENSG00000114251/ENSG00000114446/ENSG00000142875/ENSG00000158055/ENSG00000163913/ENSG00000164930/ENSG00000165699/ENSG00000185920	12	PRKACA/TULP3/CLUAP1/SUFU/WNT5A/IFT57/PRKACB/GRHL3/IFT122/FZD6/TSC1/PTCH1
BasalBody	GO:0060606	tube closure	13/408	98/21273	0.132653	6.91649	8.20901	4.82820260999455e-08	2.7705946209955e-06	2.00925634209723e-06	ENSG00000011143/ENSG00000072062/ENSG00000078246/ENSG00000105329/ENSG00000114446/ENSG00000123154/ENSG00000123473/ENSG00000138182/ENSG00000139174/ENSG00000142875/ENSG00000164930/ENSG00000165699/ENSG00000177000	13	MKS1/PRKACA/TULP3/TGFB1/IFT57/WDR83/STIL/KIF20B/PRICKLE1/PRKACB/FZD6/TSC1/MTHFR
Cytoplasm	GO:0060606	tube closure	16/732	98/21273	0.163265	4.74473	7.01408	2.24364197392635e-07	9.08582286961909e-06	6.63430976022241e-06	ENSG00000010361/ENSG00000072062/ENSG00000103197/ENSG00000103351/ENSG00000114251/ENSG00000114446/ENSG00000123154/ENSG00000123473/ENSG00000138182/ENSG00000139174/ENSG00000140463/ENSG00000142875/ENSG00000158055/ENSG00000160007/ENSG00000163913/ENSG00000165699	16	FUZ/PRKACA/TSC2/CLUAP1/WNT5A/IFT57/WDR83/STIL/KIF20B/PRICKLE1/BBS4/PRKACB/GRHL3/ARHGAP35/IFT122/TSC1
Membrane	GO:0060606	tube closure	10/537	98/21273	0.102041	4.0423	4.85771	0.000185182	0.00283125	0.00208916	ENSG00000078246/ENSG00000103351/ENSG00000104290/ENSG00000105329/ENSG00000114446/ENSG00000123154/ENSG00000156345/ENSG00000164930/ENSG00000177000/ENSG00000185920	10	TULP3/CLUAP1/FZD3/TGFB1/IFT57/WDR83/CDK20/FZD6/MTHFR/PTCH1
Nucleus	GO:0060606	tube closure	16/479	98/21273	0.163265	7.25082	9.41329	5.92451926699179e-10	4.80372900036077e-08	3.63343986297311e-08	ENSG00000011143/ENSG00000078246/ENSG00000097007/ENSG00000103351/ENSG00000104290/ENSG00000107882/ENSG00000114446/ENSG00000123154/ENSG00000123473/ENSG00000138182/ENSG00000139174/ENSG00000140463/ENSG00000156345/ENSG00000158055/ENSG00000160007/ENSG00000163913	16	MKS1/TULP3/ABL1/CLUAP1/FZD3/SUFU/IFT57/WDR83/STIL/KIF20B/PRICKLE1/BBS4/CDK20/GRHL3/ARHGAP35/IFT122
PrimaryCilia	GO:0060632	regulation of microtubule-based movement	14/455	64/21273	0.21875	10.2274	10.9295	6.2025602215878e-11	8.51151328472081e-09	6.36894468933158e-09	ENSG00000078018/ENSG00000088727/ENSG00000089289/ENSG00000100285/ENSG00000118046/ENSG00000123607/ENSG00000125124/ENSG00000139537/ENSG00000141519/ENSG00000157856/ENSG00000159079/ENSG00000163462/ENSG00000170703/ENSG00000213123	14	MAP2/KIF9/IGBP1/NEFH/STK11/TTC21B/BBS2/CCDC65/CCDC40/DRC1/CFAP298/TRIM46/TTLL6/DYNLT2B
PrimaryCiliaTZ	GO:0060632	regulation of microtubule-based movement	6/93	64/21273	0.09375	21.4446	10.854	3.62475784796668e-07	9.83668660991958e-05	7.63106915361406e-05	ENSG00000100285/ENSG00000125124/ENSG00000139537/ENSG00000157856/ENSG00000159079/ENSG00000163462	6	NEFH/BBS2/CCDC65/DRC1/CFAP298/TRIM46
BasalBody	GO:0060632	regulation of microtubule-based movement	11/408	64/21273	0.171875	8.96151	8.91971	3.37325407546354e-08	2.0780237238407e-06	1.50699864733557e-06	ENSG00000089289/ENSG00000094631/ENSG00000100285/ENSG00000115353/ENSG00000123607/ENSG00000125863/ENSG00000159079/ENSG00000170703/ENSG00000213085/ENSG00000213123/ENSG00000284862	11	IGBP1/HDAC6/NEFH/TACR1/TTC21B/MKKS/CFAP298/TTLL6/CFAP45/DYNLT2B/CCDC39
Cytoplasm	GO:0060632	regulation of microtubule-based movement	15/732	64/21273	0.234375	6.81128	8.78923	3.23772963415408e-09	1.82354887440862e-07	1.33152365716754e-07	ENSG00000078018/ENSG00000088727/ENSG00000089289/ENSG00000100285/ENSG00000118046/ENSG00000123607/ENSG00000139537/ENSG00000140463/ENSG00000141519/ENSG00000159079/ENSG00000170703/ENSG00000173805/ENSG00000197748/ENSG00000213085/ENSG00000213123	15	MAP2/KIF9/IGBP1/NEFH/STK11/TTC21B/CCDC65/BBS4/CCDC40/CFAP298/TTLL6/HAP1/CFAP43/CFAP45/DYNLT2B
Nucleus	GO:0060632	regulation of microtubule-based movement	10/479	64/21273	0.15625	6.93926	7.22213	1.55581141850709e-06	5.11981634490257e-05	3.87252170080227e-05	ENSG00000034239/ENSG00000088727/ENSG00000094631/ENSG00000100285/ENSG00000140463/ENSG00000157856/ENSG00000159079/ENSG00000197748/ENSG00000213085/ENSG00000284862	10	CLXN/KIF9/HDAC6/NEFH/BBS4/DRC1/CFAP298/CFAP43/CFAP45/CCDC39
BasalBody	GO:0060674	placenta blood vessel development	5/408	34/21273	0.147059	7.6676	5.44086	0.000445537	0.00650298	0.00471601	ENSG00000071246/ENSG00000100030/ENSG00000123154/ENSG00000142208/ENSG00000169032	5	VASH1/MAPK1/WDR83/AKT1/MAP2K1
Membrane	GO:0060675	ureteric bud morphogenesis	10/537	74/21273	0.135135	5.35331	6.0368	1.62931901676848e-05	0.000473609	0.000349473	ENSG00000075711/ENSG00000105329/ENSG00000106571/ENSG00000118762/ENSG00000125845/ENSG00000145536/ENSG00000166333/ENSG00000168036/ENSG00000185920/ENSG00000275410	10	DLG1/TGFB1/GLI3/PKD2/BMP2/ADAMTS16/ILK/CTNNB1/PTCH1/HNF1B
PrimaryCiliaTip	GO:0060828	regulation of canonical Wnt signaling pathway	9/111	291/21273	0.0309278	5.92728	6.12939	2.21348123823352e-05	0.00240841	0.00197695	ENSG00000100888/ENSG00000101126/ENSG00000103126/ENSG00000111087/ENSG00000113971/ENSG00000123607/ENSG00000125845/ENSG00000141646/ENSG00000165280	9	CHD8/ADNP/AXIN1/GLI1/NPHP3/TTC21B/BMP2/SMAD4/VCP
PrimaryCilia	GO:0060828	regulation of canonical Wnt signaling pathway	22/455	291/21273	0.0756014	3.53466	6.43624	3.5188345398837e-07	1.70369638201543e-05	1.27483182619817e-05	ENSG00000083799/ENSG00000100888/ENSG00000101126/ENSG00000103126/ENSG00000109083/ENSG00000111087/ENSG00000113971/ENSG00000114251/ENSG00000115266/ENSG00000118046/ENSG00000119509/ENSG00000123607/ENSG00000125845/ENSG00000139292/ENSG00000141551/ENSG00000141646/ENSG00000146648/ENSG00000164930/ENSG00000165280/ENSG00000166949/ENSG00000167657/ENSG00000168036	22	CYLD/CHD8/ADNP/AXIN1/IFT20/GLI1/NPHP3/WNT5A/APC2/STK11/INVS/TTC21B/BMP2/LGR5/CSNK1D/SMAD4/EGFR/FZD6/VCP/SMAD3/DAPK3/CTNNB1
BasalBody	GO:0060828	regulation of canonical Wnt signaling pathway	23/408	291/21273	0.0790378	4.12101	7.49623	1.15850096043784e-08	7.70311194170496e-07	5.58635550847722e-07	ENSG00000011143/ENSG00000083799/ENSG00000101126/ENSG00000105329/ENSG00000109062/ENSG00000109083/ENSG00000111087/ENSG00000119509/ENSG00000123607/ENSG00000125845/ENSG00000139174/ENSG00000139292/ENSG00000141646/ENSG00000146648/ENSG00000164930/ENSG00000165280/ENSG00000166949/ENSG00000168036/ENSG00000175792/ENSG00000183207/ENSG00000188906/ENSG00000198561/ENSG00000205213	23	MKS1/CYLD/ADNP/TGFB1/NHERF1/IFT20/GLI1/INVS/TTC21B/BMP2/PRICKLE1/LGR5/SMAD4/EGFR/FZD6/VCP/SMAD3/CTNNB1/RUVBL1/RUVBL2/LRRK2/CTNND1/LGR4
Cytoplasm	GO:0060828	regulation of canonical Wnt signaling pathway	30/732	291/21273	0.103093	2.99603	6.472	9.60802563271723e-08	4.24138068471301e-06	3.09698237322009e-06	ENSG00000010361/ENSG00000066468/ENSG00000069329/ENSG00000082701/ENSG00000083799/ENSG00000101109/ENSG00000109062/ENSG00000109083/ENSG00000111087/ENSG00000113971/ENSG00000114251/ENSG00000115266/ENSG00000118046/ENSG00000119509/ENSG00000123607/ENSG00000125845/ENSG00000133275/ENSG00000137693/ENSG00000139174/ENSG00000141551/ENSG00000141646/ENSG00000146648/ENSG00000165280/ENSG00000166333/ENSG00000167657/ENSG00000169118/ENSG00000183207/ENSG00000188906/ENSG00000205213/ENSG00000215301	30	FUZ/FGFR2/VPS35/GSK3B/CYLD/STK4/NHERF1/IFT20/GLI1/NPHP3/WNT5A/APC2/STK11/INVS/TTC21B/BMP2/CSNK1G2/YAP1/PRICKLE1/CSNK1D/SMAD4/EGFR/VCP/ILK/DAPK3/CSNK1G1/RUVBL2/LRRK2/LGR4/DDX3X
Membrane	GO:0060828	regulation of canonical Wnt signaling pathway	27/537	291/21273	0.0927835	3.67557	7.39552	6.84527083724867e-09	8.71199469529837e-07	6.42851750604775e-07	ENSG00000069329/ENSG00000073711/ENSG00000100888/ENSG00000101126/ENSG00000103126/ENSG00000105329/ENSG00000106571/ENSG00000109062/ENSG00000113971/ENSG00000115464/ENSG00000119048/ENSG00000125845/ENSG00000131697/ENSG00000133275/ENSG00000138592/ENSG00000139292/ENSG00000141551/ENSG00000142192/ENSG00000146648/ENSG00000164930/ENSG00000166333/ENSG00000166949/ENSG00000167657/ENSG00000168036/ENSG00000169554/ENSG00000198561/ENSG00000215301	27	VPS35/PPP2R3A/CHD8/ADNP/AXIN1/TGFB1/GLI3/NHERF1/NPHP3/USP34/UBE2B/BMP2/NPHP4/CSNK1G2/USP8/LGR5/CSNK1D/APP/EGFR/FZD6/ILK/SMAD3/DAPK3/CTNNB1/ZEB2/CTNND1/DDX3X
Nucleus	GO:0060828	regulation of canonical Wnt signaling pathway	20/479	291/21273	0.0687285	3.05232	5.35022	1.09445426049236e-05	0.000261695	0.000197941	ENSG00000011143/ENSG00000082701/ENSG00000100888/ENSG00000101109/ENSG00000101126/ENSG00000103126/ENSG00000106571/ENSG00000112062/ENSG00000113971/ENSG00000125845/ENSG00000137693/ENSG00000139174/ENSG00000141646/ENSG00000165280/ENSG00000166949/ENSG00000169554/ENSG00000175792/ENSG00000181788/ENSG00000183207/ENSG00000188906	20	MKS1/GSK3B/CHD8/STK4/ADNP/AXIN1/GLI3/MAPK14/NPHP3/BMP2/YAP1/PRICKLE1/SMAD4/VCP/SMAD3/ZEB2/RUVBL1/SIAH2/RUVBL2/LRRK2
PrimaryCilia	GO:0060972	left/right pattern formation	31/455	150/21273	0.206667	9.66246	15.7398	7.51725903234462e-22	3.1978419923594e-19	2.39286224355896e-19	ENSG00000046651/ENSG00000101052/ENSG00000101350/ENSG00000101752/ENSG00000103351/ENSG00000103494/ENSG00000107882/ENSG00000113966/ENSG00000113971/ENSG00000114251/ENSG00000114446/ENSG00000122735/ENSG00000135541/ENSG00000138036/ENSG00000138587/ENSG00000141013/ENSG00000141519/ENSG00000157856/ENSG00000159792/ENSG00000160602/ENSG00000163093/ENSG00000163913/ENSG00000164093/ENSG00000165138/ENSG00000165506/ENSG00000166171/ENSG00000166596/ENSG00000166949/ENSG00000169379/ENSG00000175387/ENSG00000178234	31	OFD1/IFT52/KIF3B/MIB1/CLUAP1/RPGRIP1L/SUFU/ARL6/NPHP3/WNT5A/IFT57/DNAI1/AHI1/DYNC2LI1/MNS1/GAS8/CCDC40/DRC1/PSKH1/NEK8/BBS5/IFT122/PITX2/ANKS6/DNAAF2/DPCD/CFAP52/SMAD3/ARL13B/SMAD2/GALNT11
PrimaryCiliaTZ	GO:0060972	left/right pattern formation	6/93	150/21273	0.04	9.14968	6.63729	5.11548113062037e-05	0.00358671	0.00278249	ENSG00000114446/ENSG00000157856/ENSG00000163913/ENSG00000166949/ENSG00000169379/ENSG00000175387	6	IFT57/DRC1/IFT122/SMAD3/ARL13B/SMAD2
BasalBody	GO:0060972	left/right pattern formation	23/408	150/21273	0.153333	7.99475	12.0217	1.363065147236e-14	2.03924282206128e-12	1.47887444170041e-12	ENSG00000011143/ENSG00000096872/ENSG00000101052/ENSG00000101752/ENSG00000103494/ENSG00000114446/ENSG00000123473/ENSG00000125863/ENSG00000138036/ENSG00000138587/ENSG00000163093/ENSG00000165506/ENSG00000166596/ENSG00000166949/ENSG00000168014/ENSG00000169379/ENSG00000172361/ENSG00000176225/ENSG00000178234/ENSG00000187535/ENSG00000204815/ENSG00000213085/ENSG00000284862	23	MKS1/IFT74/IFT52/MIB1/RPGRIP1L/IFT57/STIL/MKKS/DYNC2LI1/MNS1/BBS5/DNAAF2/CFAP52/SMAD3/C2CD3/ARL13B/CFAP53/RTTN/GALNT11/IFT140/ODAD4/CFAP45/CCDC39
Cytoplasm	GO:0060972	left/right pattern formation	32/732	150/21273	0.213333	6.19978	12.0643	7.6870578516643e-17	1.71211743059796e-14	1.25015835587593e-14	ENSG00000046651/ENSG00000080298/ENSG00000096872/ENSG00000101052/ENSG00000101350/ENSG00000101752/ENSG00000103351/ENSG00000103494/ENSG00000113966/ENSG00000113971/ENSG00000114251/ENSG00000114446/ENSG00000118762/ENSG00000123473/ENSG00000138036/ENSG00000138587/ENSG00000141013/ENSG00000141519/ENSG00000146350/ENSG00000159792/ENSG00000160602/ENSG00000163093/ENSG00000163913/ENSG00000165138/ENSG00000165506/ENSG00000166596/ENSG00000172361/ENSG00000176225/ENSG00000187240/ENSG00000187535/ENSG00000213085/ENSG00000256061	32	OFD1/RFX3/IFT74/IFT52/KIF3B/MIB1/CLUAP1/RPGRIP1L/ARL6/NPHP3/WNT5A/IFT57/PKD2/STIL/DYNC2LI1/MNS1/GAS8/CCDC40/TBC1D32/PSKH1/NEK8/BBS5/IFT122/ANKS6/DNAAF2/CFAP52/CFAP53/RTTN/DYNC2H1/IFT140/CFAP45/DNAAF4
Membrane	GO:0060972	left/right pattern formation	23/537	150/21273	0.153333	6.07423	10.0361	4.15751687665671e-12	1.63147891434804e-09	1.20385642191612e-09	ENSG00000096872/ENSG00000101052/ENSG00000103351/ENSG00000103494/ENSG00000106991/ENSG00000107404/ENSG00000113966/ENSG00000113971/ENSG00000114446/ENSG00000118762/ENSG00000122735/ENSG00000123977/ENSG00000134250/ENSG00000141013/ENSG00000146350/ENSG00000159792/ENSG00000160602/ENSG00000163513/ENSG00000165506/ENSG00000166171/ENSG00000166949/ENSG00000175387/ENSG00000178234	23	IFT74/IFT52/CLUAP1/RPGRIP1L/ENG/DVL1/ARL6/NPHP3/IFT57/PKD2/DNAI1/DAW1/NOTCH2/GAS8/TBC1D32/PSKH1/NEK8/TGFBR2/DNAAF2/DPCD/SMAD3/SMAD2/GALNT11
Nucleus	GO:0060972	left/right pattern formation	32/479	150/21273	0.213333	9.47441	15.8081	2.7435882586749e-22	2.9342676426528e-19	2.21941850188596e-19	ENSG00000011143/ENSG00000080298/ENSG00000101350/ENSG00000103351/ENSG00000103494/ENSG00000107404/ENSG00000107882/ENSG00000113966/ENSG00000113971/ENSG00000114446/ENSG00000123473/ENSG00000134250/ENSG00000138036/ENSG00000138587/ENSG00000157856/ENSG00000159792/ENSG00000160602/ENSG00000163913/ENSG00000164093/ENSG00000165138/ENSG00000165506/ENSG00000166171/ENSG00000166596/ENSG00000166949/ENSG00000168014/ENSG00000172361/ENSG00000175387/ENSG00000187240/ENSG00000187535/ENSG00000213085/ENSG00000214513/ENSG00000284862	32	MKS1/RFX3/KIF3B/CLUAP1/RPGRIP1L/DVL1/SUFU/ARL6/NPHP3/IFT57/STIL/NOTCH2/DYNC2LI1/MNS1/DRC1/PSKH1/NEK8/IFT122/PITX2/ANKS6/DNAAF2/DPCD/CFAP52/SMAD3/C2CD3/CFAP53/SMAD2/DYNC2H1/IFT140/CFAP45/NOTO/CCDC39
Mitotic	GO:0060972	left/right pattern formation	5/68	150/21273	0.0333333	10.4279	6.56182	0.00011886	0.00400591	0.00328007	ENSG00000101752/ENSG00000114251/ENSG00000141519/ENSG00000166171/ENSG00000169379	5	MIB1/WNT5A/CCDC40/DPCD/ARL13B
Membrane	GO:0060993	kidney morphogenesis	12/537	106/21273	0.113208	4.48466	5.78779	1.51171289016945e-05	0.000459268	0.000338891	ENSG00000075711/ENSG00000105329/ENSG00000106571/ENSG00000113971/ENSG00000118762/ENSG00000125845/ENSG00000145536/ENSG00000166333/ENSG00000168036/ENSG00000176788/ENSG00000185920/ENSG00000275410	12	DLG1/TGFB1/GLI3/NPHP3/PKD2/BMP2/ADAMTS16/ILK/CTNNB1/BASP1/PTCH1/HNF1B
Membrane	GO:0061008	hepaticobiliary system development	13/537	164/21273	0.0792683	3.14018	4.42758	0.000278845	0.00387339	0.00285815	ENSG00000025796/ENSG00000103494/ENSG00000105329/ENSG00000113971/ENSG00000118762/ENSG00000130175/ENSG00000134250/ENSG00000146648/ENSG00000147883/ENSG00000151461/ENSG00000166949/ENSG00000185920/ENSG00000275410	13	SEC63/RPGRIP1L/TGFB1/NPHP3/PKD2/PRKCSH/NOTCH2/EGFR/CDKN2B/UPF2/SMAD3/PTCH1/HNF1B
BasalBody	GO:0061136	regulation of proteasomal protein catabolic process	13/408	235/21273	0.0553191	2.88432	4.06174	0.000647638	0.00832196	0.00603515	ENSG00000013275/ENSG00000072062/ENSG00000087586/ENSG00000101665/ENSG00000112208/ENSG00000116044/ENSG00000123374/ENSG00000131467/ENSG00000136536/ENSG00000139174/ENSG00000142208/ENSG00000165280/ENSG00000188906	13	PSMC4/PRKACA/AURKA/SMAD7/BAG2/NFE2L2/CDK2/PSME3/MARCHF7/PRICKLE1/AKT1/VCP/LRRK2
Cytoplasm	GO:0061136	regulation of proteasomal protein catabolic process	22/732	235/21273	0.093617	2.72065	5.00695	2.24611458848548e-05	0.000466354	0.000340524	ENSG00000013275/ENSG00000068903/ENSG00000072062/ENSG00000082701/ENSG00000082898/ENSG00000087586/ENSG00000101843/ENSG00000112208/ENSG00000116044/ENSG00000117399/ENSG00000119318/ENSG00000131467/ENSG00000135679/ENSG00000136536/ENSG00000139174/ENSG00000141551/ENSG00000142208/ENSG00000165280/ENSG00000166963/ENSG00000179262/ENSG00000188906/ENSG00000256061	22	PSMC4/SIRT2/PRKACA/GSK3B/XPO1/AURKA/PSMD10/BAG2/NFE2L2/CDC20/RAD23B/PSME3/MDM2/MARCHF7/PRICKLE1/CSNK1D/AKT1/VCP/MAP1A/RAD23A/LRRK2/DNAAF4
Nucleus	GO:0061136	regulation of proteasomal protein catabolic process	21/479	235/21273	0.0893617	3.96867	6.94538	9.27178838209344e-08	4.61217566262741e-06	3.48855293593087e-06	ENSG00000013275/ENSG00000068903/ENSG00000082701/ENSG00000082898/ENSG00000087586/ENSG00000101557/ENSG00000101665/ENSG00000103126/ENSG00000107404/ENSG00000116030/ENSG00000117399/ENSG00000119318/ENSG00000123374/ENSG00000131467/ENSG00000139174/ENSG00000142208/ENSG00000164615/ENSG00000165280/ENSG00000179262/ENSG00000188906/ENSG00000204463	21	PSMC4/SIRT2/GSK3B/XPO1/AURKA/USP14/SMAD7/AXIN1/DVL1/SUMO1/CDC20/RAD23B/CDK2/PSME3/PRICKLE1/AKT1/CAMLG/VCP/RAD23A/LRRK2/BAG6
Membrane	GO:0061138	morphogenesis of a branching epithelium	15/537	222/21273	0.0675676	2.67666	4.04123	0.000547733	0.00643211	0.00474621	ENSG00000075711/ENSG00000105329/ENSG00000106571/ENSG00000106991/ENSG00000118762/ENSG00000125845/ENSG00000128052/ENSG00000145536/ENSG00000149269/ENSG00000163513/ENSG00000166333/ENSG00000168036/ENSG00000185920/ENSG00000221823/ENSG00000275410	15	DLG1/TGFB1/GLI3/ENG/PKD2/BMP2/KDR/ADAMTS16/PAK1/TGFBR2/ILK/CTNNB1/PTCH1/PPP3R1/HNF1B
Cytoplasm	GO:0061162	establishment of monopolar cell polarity	7/732	25/21273	0.28	8.13721	6.74044	1.55160781563825e-05	0.000356763	0.000260502	ENSG00000100092/ENSG00000107862/ENSG00000109062/ENSG00000109083/ENSG00000114251/ENSG00000131711/ENSG00000163558	7	SH3BP1/GBF1/NHERF1/IFT20/WNT5A/MAP1B/PRKCI
BasalBody	GO:0061245	establishment or maintenance of bipolar cell polarity	6/408	55/21273	0.109091	5.68797	4.86787	0.000628897	0.00818152	0.0059333	ENSG00000067606/ENSG00000075711/ENSG00000109062/ENSG00000109083/ENSG00000132535/ENSG00000165533	6	PRKCZ/DLG1/NHERF1/IFT20/DLG4/TTC8
Cytoplasm	GO:0061245	establishment or maintenance of bipolar cell polarity	9/732	55/21273	0.163636	4.75551	5.26438	9.91205242195295e-05	0.00155118	0.00113264	ENSG00000067606/ENSG00000100092/ENSG00000102981/ENSG00000109062/ENSG00000109083/ENSG00000114251/ENSG00000132535/ENSG00000163558/ENSG00000166333	9	PRKCZ/SH3BP1/PARD6A/NHERF1/IFT20/WNT5A/DLG4/PRKCI/ILK
Membrane	GO:0061245	establishment or maintenance of bipolar cell polarity	10/537	55/21273	0.181818	7.20264	7.41199	1.01874578616185e-06	6.31220250925807e-05	4.65772831041586e-05	ENSG00000067606/ENSG00000072415/ENSG00000075711/ENSG00000102981/ENSG00000109062/ENSG00000130545/ENSG00000132535/ENSG00000148498/ENSG00000163558/ENSG00000166333	10	PRKCZ/PALS1/DLG1/PARD6A/NHERF1/CRB3/DLG4/PARD3/PRKCI/ILK
PrimaryCiliaTip	GO:0061307	cardiac neural crest cell differentiation involved in heart development	3/111	15/21273	0.2	38.3297	10.4743	6.00991241777557e-05	0.00415694	0.00341223	ENSG00000100030/ENSG00000102882/ENSG00000164093	3	MAPK1/MAPK3/PITX2
PrimaryCiliaTip	GO:0061308	cardiac neural crest cell development involved in heart development	3/111	15/21273	0.2	38.3297	10.4743	6.00991241777557e-05	0.00415694	0.00341223	ENSG00000100030/ENSG00000102882/ENSG00000164093	3	MAPK1/MAPK3/PITX2
BasalBody	GO:0061326	renal tubule development	9/408	114/21273	0.0789474	4.11629	4.66518	0.000353758	0.00544813	0.00395102	ENSG00000075711/ENSG00000105329/ENSG00000125845/ENSG00000139174/ENSG00000139292/ENSG00000141646/ENSG00000165533/ENSG00000168036/ENSG00000205213	9	DLG1/TGFB1/BMP2/PRICKLE1/LGR5/SMAD4/TTC8/CTNNB1/LGR4
Membrane	GO:0061326	renal tubule development	12/537	114/21273	0.105263	4.16995	5.46117	3.16153060398292e-05	0.000759574	0.000560484	ENSG00000075711/ENSG00000105329/ENSG00000106571/ENSG00000118762/ENSG00000125845/ENSG00000134250/ENSG00000139292/ENSG00000145536/ENSG00000166333/ENSG00000168036/ENSG00000185920/ENSG00000275410	12	DLG1/TGFB1/GLI3/PKD2/BMP2/NOTCH2/LGR5/ADAMTS16/ILK/CTNNB1/PTCH1/HNF1B
Membrane	GO:0061333	renal tubule morphogenesis	11/537	90/21273	0.122222	4.84178	5.87744	1.64525417941094e-05	0.000475307	0.000350725	ENSG00000075711/ENSG00000105329/ENSG00000106571/ENSG00000118762/ENSG00000125845/ENSG00000139292/ENSG00000145536/ENSG00000166333/ENSG00000168036/ENSG00000185920/ENSG00000275410	11	DLG1/TGFB1/GLI3/PKD2/BMP2/LGR5/ADAMTS16/ILK/CTNNB1/PTCH1/HNF1B
Cytoplasm	GO:0061339	establishment or maintenance of monopolar cell polarity	7/732	26/21273	0.269231	7.82424	6.57266	2.06045076459987e-05	0.000442816	0.000323337	ENSG00000100092/ENSG00000107862/ENSG00000109062/ENSG00000109083/ENSG00000114251/ENSG00000131711/ENSG00000163558	7	SH3BP1/GBF1/NHERF1/IFT20/WNT5A/MAP1B/PRKCI
Cytoplasm	GO:0061351	neural precursor cell proliferation	18/732	163/21273	0.110429	3.20924	5.34493	1.36329432343929e-05	0.000322712	0.000235639	ENSG00000066468/ENSG00000068903/ENSG00000075702/ENSG00000077782/ENSG00000078674/ENSG00000085433/ENSG00000092200/ENSG00000109083/ENSG00000114251/ENSG00000114353/ENSG00000118193/ENSG00000154928/ENSG00000163785/ENSG00000166333/ENSG00000167325/ENSG00000169136/ENSG00000188906/ENSG00000196924	18	FGFR2/SIRT2/WDR62/FGFR1/PCM1/WDR47/RPGRIP1/IFT20/WNT5A/GNAI2/KIF14/EPHB1/RYK/ILK/RRM1/ATF5/LRRK2/FLNA
Membrane	GO:0061351	neural precursor cell proliferation	15/537	163/21273	0.0920245	3.64551	5.45617	1.72349037684568e-05	0.000491874	0.00036295	ENSG00000044115/ENSG00000068903/ENSG00000092200/ENSG00000104290/ENSG00000105329/ENSG00000106571/ENSG00000114353/ENSG00000133961/ENSG00000154928/ENSG00000163785/ENSG00000164930/ENSG00000166333/ENSG00000168036/ENSG00000169136/ENSG00000196924	15	CTNNA1/SIRT2/RPGRIP1/FZD3/TGFB1/GLI3/GNAI2/NUMB/EPHB1/RYK/FZD6/ILK/CTNNB1/ATF5/FLNA
PrimaryCilia	GO:0061371	determination of heart left/right asymmetry	12/455	74/21273	0.162162	7.5817	8.38469	5.24411433987271e-08	3.14203695800261e-06	2.35110478336176e-06	ENSG00000101052/ENSG00000101752/ENSG00000103351/ENSG00000107882/ENSG00000113971/ENSG00000114251/ENSG00000114446/ENSG00000135541/ENSG00000141519/ENSG00000163093/ENSG00000166949/ENSG00000169379	12	IFT52/MIB1/CLUAP1/SUFU/NPHP3/WNT5A/IFT57/AHI1/CCDC40/BBS5/SMAD3/ARL13B
BasalBody	GO:0061371	determination of heart left/right asymmetry	10/408	74/21273	0.135135	7.04591	7.28525	1.45193888066633e-06	5.73789808595403e-05	4.16116743754026e-05	ENSG00000101052/ENSG00000101752/ENSG00000114446/ENSG00000123473/ENSG00000125863/ENSG00000163093/ENSG00000166949/ENSG00000168014/ENSG00000169379/ENSG00000284862	10	IFT52/MIB1/IFT57/STIL/MKKS/BBS5/SMAD3/C2CD3/ARL13B/CCDC39
Cytoplasm	GO:0061371	determination of heart left/right asymmetry	10/732	74/21273	0.135135	3.92723	4.76171	0.000215157	0.00290432	0.00212068	ENSG00000101052/ENSG00000101752/ENSG00000103351/ENSG00000113971/ENSG00000114251/ENSG00000114446/ENSG00000118762/ENSG00000123473/ENSG00000141519/ENSG00000163093	10	IFT52/MIB1/CLUAP1/NPHP3/WNT5A/IFT57/PKD2/STIL/CCDC40/BBS5
Membrane	GO:0061371	determination of heart left/right asymmetry	10/537	74/21273	0.135135	5.35331	6.0368	1.62931901676848e-05	0.000473609	0.000349473	ENSG00000101052/ENSG00000103351/ENSG00000106991/ENSG00000107404/ENSG00000113971/ENSG00000114446/ENSG00000118762/ENSG00000134250/ENSG00000163513/ENSG00000166949	10	IFT52/CLUAP1/ENG/DVL1/NPHP3/IFT57/PKD2/NOTCH2/TGFBR2/SMAD3
Nucleus	GO:0061371	determination of heart left/right asymmetry	11/479	74/21273	0.148649	6.60168	7.3262	7.8313939649952e-07	2.79189194852079e-05	2.11172851301713e-05	ENSG00000103351/ENSG00000107404/ENSG00000107882/ENSG00000113971/ENSG00000114446/ENSG00000123473/ENSG00000134250/ENSG00000166949/ENSG00000168014/ENSG00000214513/ENSG00000284862	11	CLUAP1/DVL1/SUFU/NPHP3/IFT57/STIL/NOTCH2/SMAD3/C2CD3/NOTO/CCDC39
Mitotic	GO:0061371	determination of heart left/right asymmetry	4/68	74/21273	0.0540541	16.9102	7.76377	9.28264406708388e-05	0.00361733	0.0029619	ENSG00000101752/ENSG00000114251/ENSG00000141519/ENSG00000169379	4	MIB1/WNT5A/CCDC40/ARL13B
Cytoplasm	GO:0061387	regulation of extent of cell growth	12/732	109/21273	0.110092	3.19943	4.34583	0.000373151	0.00435342	0.00317879	ENSG00000078018/ENSG00000079805/ENSG00000082701/ENSG00000091129/ENSG00000114251/ENSG00000127603/ENSG00000131711/ENSG00000133104/ENSG00000163785/ENSG00000187164/ENSG00000187323/ENSG00000203879	12	MAP2/DNM2/GSK3B/NRCAM/WNT5A/MACF1/MAP1B/SPART/RYK/SHTN1/DCC/GDI1
Membrane	GO:0061387	regulation of extent of cell growth	10/537	109/21273	0.0917431	3.63436	4.4373	0.000440617	0.0054174	0.00399746	ENSG00000094631/ENSG00000101126/ENSG00000127603/ENSG00000163462/ENSG00000163785/ENSG00000171517/ENSG00000179242/ENSG00000182149/ENSG00000187323/ENSG00000187764	10	HDAC6/ADNP/MACF1/TRIM46/RYK/LPAR3/CDH4/IST1/DCC/SEMA4D
Nucleus	GO:0061387	regulation of extent of cell growth	9/479	109/21273	0.0825688	3.66699	4.2368	0.000804806	0.00901299	0.00681723	ENSG00000082701/ENSG00000091129/ENSG00000094631/ENSG00000097007/ENSG00000101126/ENSG00000169375/ENSG00000187164/ENSG00000187323/ENSG00000187764	9	GSK3B/NRCAM/HDAC6/ABL1/ADNP/SIN3A/SHTN1/DCC/SEMA4D
PrimaryCilia	GO:0061512	protein localization to cilium	27/455	76/21273	0.355263	16.6099	20.154	4.14058540073405e-26	2.93567504912044e-23	2.19668951786312e-23	ENSG00000042317/ENSG00000058453/ENSG00000078246/ENSG00000086300/ENSG00000090565/ENSG00000103769/ENSG00000105948/ENSG00000109083/ENSG00000110047/ENSG00000113966/ENSG00000119509/ENSG00000122507/ENSG00000123607/ENSG00000138175/ENSG00000138286/ENSG00000141013/ENSG00000141551/ENSG00000158163/ENSG00000163818/ENSG00000163913/ENSG00000167461/ENSG00000168778/ENSG00000169379/ENSG00000180376/ENSG00000188738/ENSG00000203965/ENSG00000204852	27	SPATA7/CROCC/TULP3/SNX10/RAB11FIP3/RAB11A/IFT56/IFT20/EHD1/ARL6/INVS/BBS9/TTC21B/ARL3/FAM149B1/GAS8/CSNK1D/DZIP1L/LZTFL1/IFT122/RAB8A/TCTN2/ARL13B/CCDC66/FSIP2/EFCAB7/TCTN1
PrimaryCiliaTZ	GO:0061512	protein localization to cilium	10/93	76/21273	0.131579	30.0976	16.8387	1.16848378983933e-12	8.4559276924706e-10	6.55990899558921e-10	ENSG00000042317/ENSG00000058453/ENSG00000078246/ENSG00000110047/ENSG00000122507/ENSG00000138175/ENSG00000163818/ENSG00000163913/ENSG00000168778/ENSG00000169379	10	SPATA7/CROCC/TULP3/EHD1/BBS9/ARL3/LZTFL1/IFT122/TCTN2/ARL13B
BasalBody	GO:0061512	protein localization to cilium	22/408	76/21273	0.289474	15.0931	17.2108	2.67221242966371e-20	7.99564133418662e-18	5.79850005414245e-18	ENSG00000004838/ENSG00000058453/ENSG00000078246/ENSG00000090565/ENSG00000103769/ENSG00000109083/ENSG00000115355/ENSG00000119509/ENSG00000123607/ENSG00000134874/ENSG00000138175/ENSG00000157796/ENSG00000158163/ENSG00000166402/ENSG00000167461/ENSG00000169379/ENSG00000187535/ENSG00000188649/ENSG00000188738/ENSG00000204815/ENSG00000214413/ENSG00000284862	22	ZMYND10/CROCC/TULP3/RAB11FIP3/RAB11A/IFT20/CCDC88A/INVS/TTC21B/DZIP1/ARL3/WDR19/DZIP1L/TUB/RAB8A/ARL13B/IFT140/CC2D2B/FSIP2/ODAD4/BBIP1/CCDC39
Cytoplasm	GO:0061512	protein localization to cilium	33/732	76/21273	0.434211	12.6188	19.1549	2.25136206815342e-28	1.37895926674397e-25	1.00689206179651e-25	ENSG00000029725/ENSG00000057608/ENSG00000082701/ENSG00000086300/ENSG00000103769/ENSG00000104804/ENSG00000105948/ENSG00000109083/ENSG00000113966/ENSG00000119509/ENSG00000122507/ENSG00000123607/ENSG00000134874/ENSG00000138286/ENSG00000140463/ENSG00000141013/ENSG00000141551/ENSG00000146350/ENSG00000149489/ENSG00000157796/ENSG00000158163/ENSG00000163818/ENSG00000163913/ENSG00000167461/ENSG00000168778/ENSG00000181085/ENSG00000187240/ENSG00000187535/ENSG00000188649/ENSG00000188738/ENSG00000203965/ENSG00000204852/ENSG00000214413	33	RABEP1/GDI2/GSK3B/SNX10/RAB11A/TULP2/IFT56/IFT20/ARL6/INVS/BBS9/TTC21B/DZIP1/FAM149B1/BBS4/GAS8/CSNK1D/TBC1D32/ROM1/WDR19/DZIP1L/LZTFL1/IFT122/RAB8A/TCTN2/MAPK15/DYNC2H1/IFT140/CC2D2B/FSIP2/EFCAB7/TCTN1/BBIP1
Membrane	GO:0061512	protein localization to cilium	23/537	76/21273	0.302632	11.9886	15.4433	5.48424214931371e-19	8.60843209370609e-16	6.35209941574897e-16	ENSG00000029725/ENSG00000078246/ENSG00000090565/ENSG00000110047/ENSG00000113966/ENSG00000117280/ENSG00000122507/ENSG00000131697/ENSG00000138286/ENSG00000141013/ENSG00000141551/ENSG00000146350/ENSG00000148384/ENSG00000149489/ENSG00000156345/ENSG00000157796/ENSG00000166402/ENSG00000167461/ENSG00000180376/ENSG00000181085/ENSG00000188649/ENSG00000204852/ENSG00000214413	23	RABEP1/TULP3/RAB11FIP3/EHD1/ARL6/RAB29/BBS9/NPHP4/FAM149B1/GAS8/CSNK1D/TBC1D32/INPP5E/ROM1/CDK20/WDR19/TUB/RAB8A/CCDC66/MAPK15/CC2D2B/TCTN1/BBIP1
Nucleus	GO:0061512	protein localization to cilium	23/479	76/21273	0.302632	13.4403	16.4893	4.2991604174364e-20	2.62740118082756e-17	1.98731114634579e-17	ENSG00000078246/ENSG00000082701/ENSG00000090565/ENSG00000102935/ENSG00000105948/ENSG00000113966/ENSG00000115355/ENSG00000117280/ENSG00000122507/ENSG00000138175/ENSG00000140463/ENSG00000148384/ENSG00000149489/ENSG00000156345/ENSG00000157796/ENSG00000163913/ENSG00000167461/ENSG00000187240/ENSG00000187535/ENSG00000188649/ENSG00000204852/ENSG00000214413/ENSG00000284862	23	TULP3/GSK3B/RAB11FIP3/ZNF423/IFT56/ARL6/CCDC88A/RAB29/BBS9/ARL3/BBS4/INPP5E/ROM1/CDK20/WDR19/IFT122/RAB8A/DYNC2H1/IFT140/CC2D2B/TCTN1/BBIP1/CCDC39
Mitotic	GO:0061512	protein localization to cilium	4/68	76/21273	0.0526316	16.4652	7.64828	0.000103008	0.00377798	0.00309343	ENSG00000109083/ENSG00000158163/ENSG00000169379/ENSG00000188738	4	IFT20/DZIP1L/ARL13B/FSIP2
PrimaryCiliaTip	GO:0061517	macrophage proliferation	3/111	14/21273	0.214286	41.0676	10.8611	4.826265029857e-05	0.0038244	0.00313926	ENSG00000100030/ENSG00000102882/ENSG00000169398	3	MAPK1/MAPK3/PTK2
BasalBody	GO:0061572	actin filament bundle organization	12/408	186/21273	0.0645161	3.36385	4.52787	0.000262456	0.00435243	0.00315641	ENSG00000115353/ENSG00000115355/ENSG00000116127/ENSG00000119699/ENSG00000125863/ENSG00000135596/ENSG00000137460/ENSG00000157764/ENSG00000165533/ENSG00000165699/ENSG00000166949/ENSG00000187164	12	TACR1/CCDC88A/ALMS1/TGFB3/MKKS/MICAL1/FHDC1/BRAF/TTC8/TSC1/SMAD3/SHTN1
Cytoplasm	GO:0061572	actin filament bundle organization	20/732	186/21273	0.107527	3.12489	5.49458	6.90101531172814e-06	0.000181801	0.000132748	ENSG00000050405/ENSG00000064042/ENSG00000072110/ENSG00000079805/ENSG00000105647/ENSG00000111859/ENSG00000116127/ENSG00000119699/ENSG00000134318/ENSG00000135596/ENSG00000140463/ENSG00000145675/ENSG00000149269/ENSG00000157764/ENSG00000165699/ENSG00000169641/ENSG00000177425/ENSG00000180370/ENSG00000187164/ENSG00000196924	20	LIMA1/LIMCH1/ACTN1/DNM2/PIK3R2/NEDD9/ALMS1/TGFB3/ROCK2/MICAL1/BBS4/PIK3R1/PAK1/BRAF/TSC1/LUZP1/PAWR/PAK2/SHTN1/FLNA
Membrane	GO:0061572	actin filament bundle organization	18/537	186/21273	0.0967742	3.83366	6.24635	1.22844020996075e-06	7.05454262037218e-05	5.20549567789531e-05	ENSG00000050405/ENSG00000103647/ENSG00000105647/ENSG00000106799/ENSG00000119699/ENSG00000122786/ENSG00000135596/ENSG00000137460/ENSG00000149269/ENSG00000157764/ENSG00000159840/ENSG00000166949/ENSG00000169554/ENSG00000169641/ENSG00000177425/ENSG00000196405/ENSG00000196924/ENSG00000277443	18	LIMA1/CORO2B/PIK3R2/TGFBR1/TGFB3/CALD1/MICAL1/FHDC1/PAK1/BRAF/ZYX/SMAD3/ZEB2/LUZP1/PAWR/EVL/FLNA/MARCKS
Nucleus	GO:0061572	actin filament bundle organization	13/479	186/21273	0.0698925	3.10401	4.37422	0.000317513	0.00436759	0.00330356	ENSG00000097007/ENSG00000106799/ENSG00000111859/ENSG00000115355/ENSG00000119699/ENSG00000135596/ENSG00000140463/ENSG00000165533/ENSG00000166949/ENSG00000169554/ENSG00000180370/ENSG00000187164/ENSG00000277443	13	ABL1/TGFBR1/NEDD9/CCDC88A/TGFB3/MICAL1/BBS4/TTC8/SMAD3/ZEB2/PAK2/SHTN1/MARCKS
PrimaryCilia	GO:0061640	cytoskeleton-dependent cytokinesis	14/455	129/21273	0.108527	5.07406	6.8615	7.13489961353996e-07	3.14511081878075e-05	2.35340487367753e-05	ENSG00000090565/ENSG00000100167/ENSG00000103769/ENSG00000122545/ENSG00000125354/ENSG00000136108/ENSG00000138175/ENSG00000138180/ENSG00000138758/ENSG00000164114/ENSG00000164402/ENSG00000164961/ENSG00000168385/ENSG00000184640	14	RAB11FIP3/SEPTIN3/RAB11A/SEPTIN7/SEPTIN6/CKAP2/ARL3/CEP55/SEPTIN11/MAP9/SEPTIN8/WASHC5/SEPTIN2/SEPTIN9
Cytoplasm	GO:0061640	cytoskeleton-dependent cytokinesis	21/732	129/21273	0.162791	4.73094	8.02358	3.12896629137129e-09	1.78278311950225e-07	1.30175721228531e-07	ENSG00000100167/ENSG00000103769/ENSG00000122545/ENSG00000125354/ENSG00000133026/ENSG00000133104/ENSG00000134318/ENSG00000136108/ENSG00000138071/ENSG00000138180/ENSG00000138182/ENSG00000138190/ENSG00000138758/ENSG00000140463/ENSG00000145715/ENSG00000164402/ENSG00000168385/ENSG00000169641/ENSG00000170037/ENSG00000180104/ENSG00000184640	21	SEPTIN3/RAB11A/SEPTIN7/SEPTIN6/MYH10/SPART/ROCK2/CKAP2/ACTR2/CEP55/KIF20B/EXOC6/SEPTIN11/BBS4/RASA1/SEPTIN8/SEPTIN2/LUZP1/CNTROB/EXOC3/SEPTIN9
Nucleus	GO:0061640	cytoskeleton-dependent cytokinesis	11/479	129/21273	0.0852713	3.78701	4.81884	0.000164488	0.0025966	0.00196401	ENSG00000090565/ENSG00000112984/ENSG00000136108/ENSG00000138071/ENSG00000138175/ENSG00000138182/ENSG00000140463/ENSG00000164114/ENSG00000168385/ENSG00000178999/ENSG00000213024	11	RAB11FIP3/KIF20A/CKAP2/ACTR2/ARL3/KIF20B/BBS4/MAP9/SEPTIN2/AURKB/NUP62
Mitotic	GO:0061640	cytoskeleton-dependent cytokinesis	7/68	129/21273	0.0542636	16.9757	10.3063	1.82475023885079e-07	3.2506622112099e-05	2.66166576193273e-05	ENSG00000122545/ENSG00000136108/ENSG00000138182/ENSG00000164961/ENSG00000168385/ENSG00000169641/ENSG00000184640	7	SEPTIN7/CKAP2/KIF20B/WASHC5/SEPTIN2/LUZP1/SEPTIN9
BasalBody	GO:0061842	microtubule organizing center localization	5/408	34/21273	0.147059	7.6676	5.44086	0.000445537	0.00650298	0.00471601	ENSG00000075711/ENSG00000087586/ENSG00000100503/ENSG00000109083/ENSG00000170927	5	DLG1/AURKA/NIN/IFT20/PKHD1
Nucleus	GO:0061842	microtubule organizing center localization	5/479	34/21273	0.147059	6.53107	4.89874	0.000919839	0.00993704	0.00751617	ENSG00000054654/ENSG00000087586/ENSG00000100503/ENSG00000170759/ENSG00000173588	5	SYNE2/AURKA/NIN/KIF5B/CEP83
PrimaryCilia	GO:0061951	establishment of protein localization to plasma membrane	8/455	74/21273	0.108108	5.05447	5.16515	0.000180492	0.0034431	0.00257638	ENSG00000075785/ENSG00000090565/ENSG00000103769/ENSG00000109113/ENSG00000125124/ENSG00000150977/ENSG00000167461/ENSG00000188026	8	RAB7A/RAB11FIP3/RAB11A/RAB34/BBS2/RILPL2/RAB8A/RILPL1
Membrane	GO:0061951	establishment of protein localization to plasma membrane	8/537	74/21273	0.108108	4.28265	4.5521	0.00054675	0.00643211	0.00474621	ENSG00000069329/ENSG00000075785/ENSG00000090565/ENSG00000127603/ENSG00000150977/ENSG00000167461/ENSG00000179841/ENSG00000188026	8	VPS35/RAB7A/RAB11FIP3/MACF1/RILPL2/RAB8A/AKAP5/RILPL1
BasalBody	GO:0062013	positive regulation of small molecule metabolic process	11/408	168/21273	0.0654762	3.41391	4.39246	0.000413976	0.00612772	0.00444387	ENSG00000072062/ENSG00000100030/ENSG00000127955/ENSG00000128989/ENSG00000132356/ENSG00000142208/ENSG00000162409/ENSG00000165280/ENSG00000171105/ENSG00000181929/ENSG00000186951	11	PRKACA/MAPK1/GNAI1/ARPP19/PRKAA1/AKT1/PRKAA2/VCP/INSR/PRKAG1/PPARA
Cytoplasm	GO:0062013	positive regulation of small molecule metabolic process	17/732	168/21273	0.10119	2.94074	4.76737	7.17495217224839e-05	0.00120402	0.000879151	ENSG00000012504/ENSG00000068903/ENSG00000072062/ENSG00000100030/ENSG00000118046/ENSG00000127955/ENSG00000128989/ENSG00000132356/ENSG00000142208/ENSG00000160801/ENSG00000162409/ENSG00000165280/ENSG00000169403/ENSG00000171105/ENSG00000181929/ENSG00000186951/ENSG00000248746	17	NR1H4/SIRT2/PRKACA/MAPK1/STK11/GNAI1/ARPP19/PRKAA1/AKT1/PTH1R/PRKAA2/VCP/PTAFR/INSR/PRKAG1/PPARA/ACTN3
Membrane	GO:0062013	positive regulation of small molecule metabolic process	15/537	168/21273	0.0892857	3.53701	5.31267	2.46629313276755e-05	0.000627772	0.000463228	ENSG00000048545/ENSG00000068903/ENSG00000073756/ENSG00000100078/ENSG00000105221/ENSG00000127955/ENSG00000128989/ENSG00000142192/ENSG00000160179/ENSG00000160801/ENSG00000162409/ENSG00000169047/ENSG00000169403/ENSG00000171105/ENSG00000290147	15	GUCA1A/SIRT2/PTGS2/PLA2G3/AKT2/GNAI1/ARPP19/APP/ABCG1/PTH1R/PRKAA2/IRS1/PTAFR/INSR/GUCA1ANB-GUCA1A
Nucleus	GO:0062013	positive regulation of small molecule metabolic process	12/479	168/21273	0.0714286	3.17223	4.29014	0.000439391	0.00571342	0.00432151	ENSG00000012504/ENSG00000068903/ENSG00000127955/ENSG00000128989/ENSG00000132356/ENSG00000142208/ENSG00000162409/ENSG00000165280/ENSG00000169047/ENSG00000169403/ENSG00000181929/ENSG00000196363	12	NR1H4/SIRT2/GNAI1/ARPP19/PRKAA1/AKT1/PRKAA2/VCP/IRS1/PTAFR/PRKAG1/WDR5
Nucleus	GO:0062197	cellular response to chemical stress	19/479	353/21273	0.0538244	2.39041	3.99808	0.000447159	0.0057968	0.00438458	ENSG00000065559/ENSG00000068903/ENSG00000086288/ENSG00000094631/ENSG00000097007/ENSG00000111450/ENSG00000118513/ENSG00000119487/ENSG00000132356/ENSG00000134853/ENSG00000142168/ENSG00000162409/ENSG00000166484/ENSG00000169375/ENSG00000170312/ENSG00000170345/ENSG00000173848/ENSG00000174437/ENSG00000188906	19	MAP2K4/SIRT2/NME8/HDAC6/ABL1/STX2/MYB/MAPKAP1/PRKAA1/PDGFRA/SOD1/PRKAA2/MAPK7/SIN3A/CDK1/FOS/NET1/ATP2A2/LRRK2
BasalBody	GO:0062237	protein localization to postsynapse	7/408	57/21273	0.122807	6.40312	5.71183	0.000104923	0.0021131	0.00153243	ENSG00000067606/ENSG00000075711/ENSG00000082397/ENSG00000103769/ENSG00000132535/ENSG00000167461/ENSG00000174775	7	PRKCZ/DLG1/EPB41L3/RAB11A/DLG4/RAB8A/HRAS
Membrane	GO:0062237	protein localization to postsynapse	8/537	57/21273	0.140351	5.55993	5.54744	8.71445480178791e-05	0.00162383	0.00119822	ENSG00000067606/ENSG00000069329/ENSG00000075711/ENSG00000082397/ENSG00000099365/ENSG00000132535/ENSG00000166900/ENSG00000167461	8	PRKCZ/VPS35/DLG1/EPB41L3/STX1B/DLG4/STX3/RAB8A
PrimaryCilia	GO:0070141	response to UV-A	4/455	15/21273	0.266667	12.4677	6.56827	0.000233772	0.00422631	0.00316244	ENSG00000054277/ENSG00000142208/ENSG00000146648/ENSG00000171497	4	OPN3/AKT1/EGFR/PPID
BasalBody	GO:0070141	response to UV-A	4/408	15/21273	0.266667	13.9039	6.99087	0.000153904	0.00282765	0.00205063	ENSG00000054277/ENSG00000142208/ENSG00000146648/ENSG00000196549	4	OPN3/AKT1/EGFR/MME
Cytoplasm	GO:0070141	response to UV-A	5/732	15/21273	0.333333	9.68716	6.35347	0.000107197	0.0016466	0.00120232	ENSG00000054277/ENSG00000142208/ENSG00000146648/ENSG00000171497/ENSG00000196549	5	OPN3/AKT1/EGFR/PPID/MME
Nucleus	GO:0070141	response to UV-A	4/479	15/21273	0.266667	11.843	6.37583	0.00028446	0.00398991	0.00301788	ENSG00000054277/ENSG00000142208/ENSG00000171497/ENSG00000196549	4	OPN3/AKT1/PPID/MME
PrimaryCilia	GO:0070286	axonemal dynein complex assembly	9/455	41/21273	0.219512	10.263	8.77688	1.65234317460973e-07	9.12865956466205e-06	6.83073924814739e-06	ENSG00000080572/ENSG00000104450/ENSG00000122735/ENSG00000139537/ENSG00000141519/ENSG00000157856/ENSG00000165506/ENSG00000183914/ENSG00000243710	9	DNAAF6/SPAG1/DNAI1/CCDC65/CCDC40/DRC1/DNAAF2/DNAH2/CFAP57
BasalBody	GO:0070286	axonemal dynein complex assembly	7/408	41/21273	0.170732	8.9019	7.08195	1.16118745190739e-05	0.000349943	0.000253782	ENSG00000004838/ENSG00000080572/ENSG00000119661/ENSG00000165506/ENSG00000183914/ENSG00000204815/ENSG00000284862	7	ZMYND10/DNAAF6/DNAL1/DNAAF2/DNAH2/ODAD4/CCDC39
Cytoplasm	GO:0070286	axonemal dynein complex assembly	10/732	41/21273	0.243902	7.08816	7.366	9.33128394048827e-07	3.08941157489139e-05	2.25583457423326e-05	ENSG00000080572/ENSG00000104450/ENSG00000119661/ENSG00000139537/ENSG00000141519/ENSG00000164818/ENSG00000165506/ENSG00000183914/ENSG00000243710/ENSG00000256061	10	DNAAF6/SPAG1/DNAL1/CCDC65/CCDC40/DNAAF5/DNAAF2/DNAH2/CFAP57/DNAAF4
Membrane	GO:0070286	axonemal dynein complex assembly	6/537	41/21273	0.146341	5.79725	4.94786	0.000533948	0.00636547	0.00469703	ENSG00000080572/ENSG00000118997/ENSG00000122735/ENSG00000123977/ENSG00000165506/ENSG00000243710	6	DNAAF6/DNAH7/DNAI1/DAW1/DNAAF2/CFAP57
Nucleus	GO:0070286	axonemal dynein complex assembly	7/479	41/21273	0.170732	7.58241	6.40301	3.25440686100975e-05	0.000682468	0.000516205	ENSG00000034239/ENSG00000080572/ENSG00000104450/ENSG00000119661/ENSG00000157856/ENSG00000165506/ENSG00000284862	7	CLXN/DNAAF6/SPAG1/DNAL1/DRC1/DNAAF2/CCDC39
Mitotic	GO:0070286	axonemal dynein complex assembly	3/68	41/21273	0.0731707	22.8906	7.945	0.000305263	0.00776862	0.00636101	ENSG00000141519/ENSG00000164818/ENSG00000183914	3	CCDC40/DNAAF5/DNAH2
PrimaryCilia	GO:0070296	sarcoplasmic reticulum calcium ion transport	8/455	49/21273	0.163265	7.63328	6.87232	8.60718091900747e-06	0.0002753	0.000206	ENSG00000072062/ENSG00000088832/ENSG00000113448/ENSG00000119782/ENSG00000145349/ENSG00000151067/ENSG00000174437/ENSG00000213366	8	PRKACA/FKBP1A/PDE4D/FKBP1B/CAMK2D/CACNA1C/ATP2A2/GSTM2
BasalBody	GO:0070371	ERK1 and ERK2 cascade	17/408	361/21273	0.0470914	2.45533	3.89981	0.000656828	0.00836308	0.00606497	ENSG00000067606/ENSG00000075711/ENSG00000100030/ENSG00000102882/ENSG00000105329/ENSG00000109062/ENSG00000114353/ENSG00000120156/ENSG00000125845/ENSG00000141646/ENSG00000146648/ENSG00000157764/ENSG00000162772/ENSG00000169032/ENSG00000170927/ENSG00000174775/ENSG00000186188	17	PRKCZ/DLG1/MAPK1/MAPK3/TGFB1/NHERF1/GNAI2/TEK/BMP2/SMAD4/EGFR/BRAF/ATF3/MAP2K1/PKHD1/HRAS/FFAR4
Membrane	GO:0070371	ERK1 and ERK2 cascade	24/537	361/21273	0.066482	2.63365	5.03784	1.77085575608403e-05	0.000500982	0.000369671	ENSG00000067606/ENSG00000075711/ENSG00000076984/ENSG00000105329/ENSG00000109062/ENSG00000114353/ENSG00000118972/ENSG00000120156/ENSG00000125845/ENSG00000128052/ENSG00000131016/ENSG00000134250/ENSG00000141480/ENSG00000142192/ENSG00000146648/ENSG00000154803/ENSG00000154928/ENSG00000157764/ENSG00000162772/ENSG00000163491/ENSG00000169032/ENSG00000169508/ENSG00000186188/ENSG00000196396	24	PRKCZ/DLG1/MAP2K7/TGFB1/NHERF1/GNAI2/FGF23/TEK/BMP2/KDR/AKAP12/NOTCH2/ARRB2/APP/EGFR/FLCN/EPHB1/BRAF/ATF3/NEK10/MAP2K1/GPR183/FFAR4/PTPN1
Membrane	GO:0070372	regulation of ERK1 and ERK2 cascade	24/537	337/21273	0.0712166	2.82121	5.42322	5.62484618172432e-06	0.000233832	0.000172543	ENSG00000067606/ENSG00000075711/ENSG00000076984/ENSG00000105329/ENSG00000109062/ENSG00000114353/ENSG00000118972/ENSG00000120156/ENSG00000125845/ENSG00000128052/ENSG00000131016/ENSG00000134250/ENSG00000141480/ENSG00000142192/ENSG00000146648/ENSG00000154803/ENSG00000154928/ENSG00000157764/ENSG00000162772/ENSG00000163491/ENSG00000169032/ENSG00000169508/ENSG00000186188/ENSG00000196396	24	PRKCZ/DLG1/MAP2K7/TGFB1/NHERF1/GNAI2/FGF23/TEK/BMP2/KDR/AKAP12/NOTCH2/ARRB2/APP/EGFR/FLCN/EPHB1/BRAF/ATF3/NEK10/MAP2K1/GPR183/FFAR4/PTPN1
Membrane	GO:0070374	positive regulation of ERK1 and ERK2 cascade	17/537	238/21273	0.0714286	2.82961	4.56777	0.000123663	0.00214091	0.00157976	ENSG00000067606/ENSG00000076984/ENSG00000105329/ENSG00000114353/ENSG00000118972/ENSG00000120156/ENSG00000125845/ENSG00000128052/ENSG00000131016/ENSG00000134250/ENSG00000141480/ENSG00000142192/ENSG00000146648/ENSG00000157764/ENSG00000169032/ENSG00000169508/ENSG00000186188	17	PRKCZ/MAP2K7/TGFB1/GNAI2/FGF23/TEK/BMP2/KDR/AKAP12/NOTCH2/ARRB2/APP/EGFR/BRAF/MAP2K1/GPR183/FFAR4
PrimaryCilia	GO:0070507	regulation of microtubule cytoskeleton organization	20/455	187/21273	0.106952	5.00041	8.12304	3.88764704667687e-09	3.3751123544007e-07	2.52550905889385e-07	ENSG00000078018/ENSG00000083799/ENSG00000085433/ENSG00000104833/ENSG00000111276/ENSG00000114107/ENSG00000115266/ENSG00000118200/ENSG00000128881/ENSG00000132356/ENSG00000136108/ENSG00000154839/ENSG00000156876/ENSG00000160551/ENSG00000164114/ENSG00000175216/ENSG00000198718/ENSG00000204104/ENSG00000204843/ENSG00000214367	20	MAP2/CYLD/WDR47/TUBB4A/CDKN1B/CEP70/APC2/CAMSAP2/TTBK2/PRKAA1/CKAP2/SKA1/SASS6/TAOK1/MAP9/CKAP5/TOGARAM1/TRAF3IP1/DCTN1/HAUS3
BasalBody	GO:0070507	regulation of microtubule cytoskeleton organization	22/408	187/21273	0.117647	6.13408	9.86079	1.23390332520849e-11	1.32533872546112e-09	9.61145748057141e-10	ENSG00000013810/ENSG00000083799/ENSG00000094631/ENSG00000101367/ENSG00000104833/ENSG00000111276/ENSG00000114107/ENSG00000118200/ENSG00000123473/ENSG00000127955/ENSG00000128881/ENSG00000132356/ENSG00000136108/ENSG00000136861/ENSG00000154839/ENSG00000162409/ENSG00000175216/ENSG00000182504/ENSG00000204843/ENSG00000213397/ENSG00000213465/ENSG00000214367	22	TACC3/CYLD/HDAC6/MAPRE1/TUBB4A/CDKN1B/CEP70/CAMSAP2/STIL/GNAI1/TTBK2/PRKAA1/CKAP2/CDK5RAP2/SKA1/PRKAA2/CKAP5/CEP97/DCTN1/HAUS7/ARL2/HAUS3
Cytoplasm	GO:0070507	regulation of microtubule cytoskeleton organization	33/732	187/21273	0.176471	5.1285	10.7045	9.0712586050904e-15	1.43384410209493e-12	1.04696801353828e-12	ENSG00000013810/ENSG00000078018/ENSG00000082701/ENSG00000083799/ENSG00000085433/ENSG00000101367/ENSG00000104833/ENSG00000111276/ENSG00000111913/ENSG00000114107/ENSG00000115266/ENSG00000118200/ENSG00000123473/ENSG00000127955/ENSG00000128881/ENSG00000131711/ENSG00000132356/ENSG00000134222/ENSG00000136108/ENSG00000137343/ENSG00000141367/ENSG00000149269/ENSG00000154839/ENSG00000156876/ENSG00000157540/ENSG00000160551/ENSG00000162409/ENSG00000166963/ENSG00000181085/ENSG00000182504/ENSG00000204843/ENSG00000213465/ENSG00000214367	33	TACC3/MAP2/GSK3B/CYLD/WDR47/MAPRE1/TUBB4A/CDKN1B/RIPOR2/CEP70/APC2/CAMSAP2/STIL/GNAI1/TTBK2/MAP1B/PRKAA1/PSRC1/CKAP2/ATAT1/CLTC/PAK1/SKA1/SASS6/DYRK1A/TAOK1/PRKAA2/MAP1A/MAPK15/CEP97/DCTN1/ARL2/HAUS3
Nucleus	GO:0070507	regulation of microtubule cytoskeleton organization	23/479	187/21273	0.122995	5.46235	9.3023	4.23032570221238e-11	5.48404041032259e-09	4.14801314468927e-09	ENSG00000082701/ENSG00000094631/ENSG00000097007/ENSG00000111276/ENSG00000114107/ENSG00000118200/ENSG00000123473/ENSG00000127955/ENSG00000132356/ENSG00000136108/ENSG00000154839/ENSG00000157540/ENSG00000162409/ENSG00000164114/ENSG00000166503/ENSG00000176749/ENSG00000178999/ENSG00000185043/ENSG00000198718/ENSG00000204104/ENSG00000213024/ENSG00000213397/ENSG00000213465	23	GSK3B/HDAC6/ABL1/CDKN1B/CEP70/CAMSAP2/STIL/GNAI1/PRKAA1/CKAP2/SKA1/DYRK1A/PRKAA2/MAP9/HDGFL3/CDK5R1/AURKB/CIB1/TOGARAM1/TRAF3IP1/NUP62/HAUS7/ARL2
Membrane	GO:0070572	positive regulation of neuron projection regeneration	4/537	14/21273	0.285714	11.3184	6.21492	0.000328589	0.00433425	0.00319821	ENSG00000119782/ENSG00000140443/ENSG00000157764/ENSG00000196924	4	FKBP1B/IGF1R/BRAF/FLNA
PrimaryCilia	GO:0070588	calcium ion transmembrane transport	19/455	375/21273	0.0506667	2.36886	3.95379	0.000500433	0.0074435	0.00556978	ENSG00000057663/ENSG00000058668/ENSG00000072062/ENSG00000088832/ENSG00000101333/ENSG00000102452/ENSG00000113448/ENSG00000119782/ENSG00000140992/ENSG00000145349/ENSG00000151067/ENSG00000166762/ENSG00000174437/ENSG00000184588/ENSG00000188386/ENSG00000198515/ENSG00000213366/ENSG00000221823/ENSG00000273079	19	ATG5/ATP2B4/PRKACA/FKBP1A/PLCB4/NALCN/PDE4D/FKBP1B/PDPK1/CAMK2D/CACNA1C/CATSPER2/ATP2A2/PDE4B/PPP3R2/CNGA1/GSTM2/PPP3R1/GRIN2B
Membrane	GO:0070588	calcium ion transmembrane transport	31/537	375/21273	0.0826667	3.2748	7.15213	8.31876644858055e-09	1.03087029490436e-06	7.60671691046105e-07	ENSG00000057663/ENSG00000058668/ENSG00000067842/ENSG00000070729/ENSG00000083067/ENSG00000088832/ENSG00000100346/ENSG00000101333/ENSG00000102452/ENSG00000105329/ENSG00000107130/ENSG00000107593/ENSG00000118762/ENSG00000119782/ENSG00000123104/ENSG00000131504/ENSG00000132259/ENSG00000137841/ENSG00000145349/ENSG00000150995/ENSG00000151067/ENSG00000166762/ENSG00000174437/ENSG00000179841/ENSG00000180535/ENSG00000184588/ENSG00000188386/ENSG00000196924/ENSG00000198515/ENSG00000221823/ENSG00000273079	31	ATG5/ATP2B4/ATP2B3/CNGB1/TRPM3/FKBP1A/CACNA1I/PLCB4/NALCN/TGFB1/NCS1/PKD2L1/PKD2/FKBP1B/ITPR2/DIAPH1/CNGA4/PLCB2/CAMK2D/ITPR1/CACNA1C/CATSPER2/ATP2A2/AKAP5/BHLHA15/PDE4B/PPP3R2/FLNA/CNGA1/PPP3R1/GRIN2B
BasalBody	GO:0070849	response to epidermal growth factor	6/408	49/21273	0.122449	6.38445	5.27656	0.000334107	0.00518361	0.0037592	ENSG00000100030/ENSG00000102882/ENSG00000124181/ENSG00000142208/ENSG00000146648/ENSG00000166508	6	MAPK1/MAPK3/PLCG1/AKT1/EGFR/MCM7
Cytoplasm	GO:0070849	response to epidermal growth factor	8/732	49/21273	0.163265	4.74473	4.95398	0.00024462	0.00323083	0.00235909	ENSG00000100030/ENSG00000102882/ENSG00000124181/ENSG00000140992/ENSG00000142208/ENSG00000146648/ENSG00000156508/ENSG00000173757	8	MAPK1/MAPK3/PLCG1/PDPK1/AKT1/EGFR/EEF1A1/STAT5B
Cytoplasm	GO:0070884	regulation of calcineurin-NFAT signaling cascade	10/732	46/21273	0.217391	6.31771	6.81567	2.90426906508551e-06	8.52150803528084e-05	6.22225688763041e-05	ENSG00000058668/ENSG00000082701/ENSG00000107758/ENSG00000120910/ENSG00000138814/ENSG00000166484/ENSG00000171735/ENSG00000188386/ENSG00000221823/ENSG00000248746	10	ATP2B4/GSK3B/PPP3CB/PPP3CC/PPP3CA/MAPK7/CAMTA1/PPP3R2/PPP3R1/ACTN3
Cytoplasm	GO:0070886	positive regulation of calcineurin-NFAT signaling cascade	6/732	27/21273	0.222222	6.45811	5.35715	0.00025919	0.00334219	0.00244041	ENSG00000107758/ENSG00000120910/ENSG00000138814/ENSG00000171735/ENSG00000188386/ENSG00000221823	6	PPP3CB/PPP3CC/PPP3CA/CAMTA1/PPP3R2/PPP3R1
PrimaryCilia	GO:0071322	cellular response to carbohydrate stimulus	13/455	180/21273	0.0722222	3.37667	4.73397	0.00013969	0.00280302	0.00209743	ENSG00000012504/ENSG00000072062/ENSG00000119782/ENSG00000121879/ENSG00000132356/ENSG00000135631/ENSG00000140443/ENSG00000141646/ENSG00000166949/ENSG00000173175/ENSG00000175387/ENSG00000185236/ENSG00000186951	13	NR1H4/PRKACA/FKBP1B/PIK3CA/PRKAA1/RAB11FIP5/IGF1R/SMAD4/SMAD3/ADCY5/SMAD2/RAB11B/PPARA
PrimaryCilia	GO:0071326	cellular response to monosaccharide stimulus	13/455	170/21273	0.0764706	3.57529	4.9839	7.8410498908956e-05	0.00173728	0.00129996	ENSG00000012504/ENSG00000072062/ENSG00000119782/ENSG00000121879/ENSG00000132356/ENSG00000135631/ENSG00000140443/ENSG00000141646/ENSG00000166949/ENSG00000173175/ENSG00000175387/ENSG00000185236/ENSG00000186951	13	NR1H4/PRKACA/FKBP1B/PIK3CA/PRKAA1/RAB11FIP5/IGF1R/SMAD4/SMAD3/ADCY5/SMAD2/RAB11B/PPARA
PrimaryCilia	GO:0071331	cellular response to hexose stimulus	13/455	168/21273	0.077381	3.61786	5.03615	6.94676520305843e-05	0.00158879	0.00118885	ENSG00000012504/ENSG00000072062/ENSG00000119782/ENSG00000121879/ENSG00000132356/ENSG00000135631/ENSG00000140443/ENSG00000141646/ENSG00000166949/ENSG00000173175/ENSG00000175387/ENSG00000185236/ENSG00000186951	13	NR1H4/PRKACA/FKBP1B/PIK3CA/PRKAA1/RAB11FIP5/IGF1R/SMAD4/SMAD3/ADCY5/SMAD2/RAB11B/PPARA
PrimaryCilia	GO:0071333	cellular response to glucose stimulus	12/455	165/21273	0.0727273	3.40028	4.57584	0.000234464	0.00422631	0.00316244	ENSG00000012504/ENSG00000072062/ENSG00000119782/ENSG00000121879/ENSG00000132356/ENSG00000135631/ENSG00000140443/ENSG00000141646/ENSG00000166949/ENSG00000173175/ENSG00000175387/ENSG00000185236	12	NR1H4/PRKACA/FKBP1B/PIK3CA/PRKAA1/RAB11FIP5/IGF1R/SMAD4/SMAD3/ADCY5/SMAD2/RAB11B
PrimaryCilia	GO:0071375	cellular response to peptide hormone stimulus	25/455	404/21273	0.0618812	2.89318	5.67967	2.33737578449146e-06	8.8778540957381e-05	6.643068019081e-05	ENSG00000012504/ENSG00000070808/ENSG00000072062/ENSG00000077522/ENSG00000077782/ENSG00000100030/ENSG00000102882/ENSG00000119487/ENSG00000121879/ENSG00000122735/ENSG00000132356/ENSG00000134853/ENSG00000139687/ENSG00000140443/ENSG00000140992/ENSG00000142208/ENSG00000146648/ENSG00000148053/ENSG00000163558/ENSG00000166828/ENSG00000167461/ENSG00000169398/ENSG00000171105/ENSG00000177885/ENSG00000197535	25	NR1H4/CAMK2A/PRKACA/ACTN2/FGFR1/MAPK1/MAPK3/MAPKAP1/PIK3CA/DNAI1/PRKAA1/PDGFRA/RB1/IGF1R/PDPK1/AKT1/EGFR/NTRK2/PRKCI/SCNN1G/RAB8A/PTK2/INSR/GRB2/MYO5A
Cytoplasm	GO:0071375	cellular response to peptide hormone stimulus	41/732	404/21273	0.101485	2.94931	7.4674	6.89102841994065e-10	4.79595926418297e-08	3.50192600192436e-08	ENSG00000012504/ENSG00000066468/ENSG00000067606/ENSG00000072062/ENSG00000077522/ENSG00000077782/ENSG00000082701/ENSG00000100030/ENSG00000100401/ENSG00000102755/ENSG00000102882/ENSG00000103197/ENSG00000105647/ENSG00000114353/ENSG00000116044/ENSG00000117461/ENSG00000121879/ENSG00000126561/ENSG00000131711/ENSG00000132356/ENSG00000134318/ENSG00000134853/ENSG00000135679/ENSG00000138814/ENSG00000140992/ENSG00000142208/ENSG00000145675/ENSG00000146648/ENSG00000154928/ENSG00000158092/ENSG00000163558/ENSG00000167193/ENSG00000167461/ENSG00000169398/ENSG00000170027/ENSG00000171105/ENSG00000173757/ENSG00000174775/ENSG00000184194/ENSG00000196396/ENSG00000197535	41	NR1H4/FGFR2/PRKCZ/PRKACA/ACTN2/FGFR1/GSK3B/MAPK1/RANGAP1/FLT1/MAPK3/TSC2/PIK3R2/GNAI2/NFE2L2/PIK3R3/PIK3CA/STAT5A/MAP1B/PRKAA1/ROCK2/PDGFRA/MDM2/PPP3CA/PDPK1/AKT1/PIK3R1/EGFR/EPHB1/NCK1/PRKCI/CRK/RAB8A/PTK2/YWHAG/INSR/STAT5B/HRAS/GPR173/PTPN1/MYO5A
Membrane	GO:0071375	cellular response to peptide hormone stimulus	30/537	404/21273	0.0742574	2.94167	6.34081	1.57310877739369e-07	1.27720159185292e-05	9.42437763008455e-06	ENSG00000067225/ENSG00000067606/ENSG00000070808/ENSG00000100401/ENSG00000102755/ENSG00000105221/ENSG00000105329/ENSG00000105647/ENSG00000114353/ENSG00000119487/ENSG00000120156/ENSG00000122735/ENSG00000128052/ENSG00000139687/ENSG00000140443/ENSG00000144891/ENSG00000146648/ENSG00000148053/ENSG00000154928/ENSG00000158092/ENSG00000163558/ENSG00000166828/ENSG00000167193/ENSG00000167461/ENSG00000167601/ENSG00000169047/ENSG00000170027/ENSG00000171105/ENSG00000184194/ENSG00000196396	30	PKM/PRKCZ/CAMK2A/RANGAP1/FLT1/AKT2/TGFB1/PIK3R2/GNAI2/MAPKAP1/TEK/DNAI1/KDR/RB1/IGF1R/AGTR1/EGFR/NTRK2/EPHB1/NCK1/PRKCI/SCNN1G/CRK/RAB8A/AXL/IRS1/YWHAG/INSR/GPR173/PTPN1
Cytoplasm	GO:0071453	cellular response to oxygen levels	18/732	185/21273	0.0972973	2.8276	4.71302	7.42955557353589e-05	0.00122989	0.000898046	ENSG00000002330/ENSG00000066468/ENSG00000068903/ENSG00000101460/ENSG00000110395/ENSG00000111276/ENSG00000116044/ENSG00000124212/ENSG00000132356/ENSG00000134086/ENSG00000134318/ENSG00000135679/ENSG00000142208/ENSG00000165699/ENSG00000167315/ENSG00000184216/ENSG00000196396/ENSG00000197548	18	BAD/FGFR2/SIRT2/MAP1LC3A/CBL/CDKN1B/NFE2L2/PTGIS/PRKAA1/VHL/ROCK2/MDM2/AKT1/TSC1/ACAA2/IRAK1/PTPN1/ATG7
PrimaryCilia	GO:0071539	protein localization to centrosome	10/455	40/21273	0.25	11.6885	10.003	8.66745547873189e-09	6.5841706440224e-07	4.92676416685813e-07	ENSG00000015676/ENSG00000078674/ENSG00000086300/ENSG00000090565/ENSG00000103769/ENSG00000141551/ENSG00000141577/ENSG00000173588/ENSG00000175455/ENSG00000198920	10	NUDCD3/PCM1/SNX10/RAB11FIP3/RAB11A/CSNK1D/CEP131/CEP83/CCDC14/KIAA0753
BasalBody	GO:0071539	protein localization to centrosome	16/408	40/21273	0.4	20.8559	17.5767	1.03331978241521e-17	2.54622151090431e-15	1.84653925204354e-15	ENSG00000078674/ENSG00000083535/ENSG00000087586/ENSG00000090565/ENSG00000101367/ENSG00000101639/ENSG00000103769/ENSG00000112877/ENSG00000123473/ENSG00000126001/ENSG00000135837/ENSG00000141577/ENSG00000168014/ENSG00000175203/ENSG00000175455/ENSG00000198920	16	PCM1/PIBF1/AURKA/RAB11FIP3/MAPRE1/CEP192/RAB11A/CEP72/STIL/CEP250/CEP350/CEP131/C2CD3/DCTN2/CCDC14/KIAA0753
Cytoplasm	GO:0071539	protein localization to centrosome	18/732	40/21273	0.45	13.0777	14.433	2.07774192805694e-16	4.0723741789916e-14	2.97357676356444e-14	ENSG00000015676/ENSG00000078674/ENSG00000082701/ENSG00000083535/ENSG00000086300/ENSG00000087586/ENSG00000101367/ENSG00000101639/ENSG00000102981/ENSG00000103769/ENSG00000112877/ENSG00000123473/ENSG00000140463/ENSG00000141551/ENSG00000141577/ENSG00000175203/ENSG00000175455/ENSG00000198920	18	NUDCD3/PCM1/GSK3B/PIBF1/SNX10/AURKA/MAPRE1/CEP192/PARD6A/RAB11A/CEP72/STIL/BBS4/CSNK1D/CEP131/DCTN2/CCDC14/KIAA0753
Membrane	GO:0071539	protein localization to centrosome	7/537	40/21273	0.175	6.93254	6.04358	5.68336977982249e-05	0.00116361	0.000858618	ENSG00000015676/ENSG00000090565/ENSG00000102981/ENSG00000141551/ENSG00000173230/ENSG00000173588/ENSG00000198920	7	NUDCD3/RAB11FIP3/PARD6A/CSNK1D/GOLGB1/CEP83/KIAA0753
Nucleus	GO:0071539	protein localization to centrosome	12/479	40/21273	0.3	13.3234	11.8401	4.67157443222889e-11	5.877939829728e-09	4.4459504039231e-09	ENSG00000015676/ENSG00000078674/ENSG00000082701/ENSG00000087586/ENSG00000090565/ENSG00000101639/ENSG00000123473/ENSG00000135837/ENSG00000140463/ENSG00000168014/ENSG00000173588/ENSG00000213024	12	NUDCD3/PCM1/GSK3B/AURKA/RAB11FIP3/CEP192/STIL/CEP350/BBS4/C2CD3/CEP83/NUP62
PrimaryCilia	GO:0071559	response to transforming growth factor beta	18/455	331/21273	0.0543807	2.54251	4.1814	0.000302826	0.00518029	0.00387628	ENSG00000088832/ENSG00000103126/ENSG00000106799/ENSG00000114251/ENSG00000115661/ENSG00000118046/ENSG00000125845/ENSG00000137834/ENSG00000138829/ENSG00000140443/ENSG00000140992/ENSG00000141646/ENSG00000147883/ENSG00000166949/ENSG00000169398/ENSG00000175387/ENSG00000186951/ENSG00000198225	18	FKBP1A/AXIN1/TGFBR1/WNT5A/STK16/STK11/BMP2/SMAD6/FBN2/IGF1R/PDPK1/SMAD4/CDKN2B/SMAD3/PTK2/SMAD2/PPARA/FKBP1C
Cytoplasm	GO:0071559	response to transforming growth factor beta	24/732	331/21273	0.0725076	2.10718	3.8324	0.000519825	0.00562283	0.00410569	ENSG00000066468/ENSG00000088832/ENSG00000113658/ENSG00000114251/ENSG00000115661/ENSG00000118046/ENSG00000119699/ENSG00000120693/ENSG00000125845/ENSG00000134318/ENSG00000137834/ENSG00000138829/ENSG00000140992/ENSG00000141480/ENSG00000141646/ENSG00000147883/ENSG00000151694/ENSG00000154803/ENSG00000166484/ENSG00000167193/ENSG00000169398/ENSG00000180370/ENSG00000186951/ENSG00000198225	24	FGFR2/FKBP1A/SMAD5/WNT5A/STK16/STK11/TGFB3/SMAD9/BMP2/ROCK2/SMAD6/FBN2/PDPK1/ARRB2/SMAD4/CDKN2B/ADAM17/FLCN/MAPK7/CRK/PTK2/PAK2/PPARA/FKBP1C
Membrane	GO:0071559	response to transforming growth factor beta	23/537	331/21273	0.0694864	2.75267	5.17171	1.30807921606011e-05	0.00041065	0.000303015	ENSG00000072415/ENSG00000088832/ENSG00000096384/ENSG00000103126/ENSG00000105329/ENSG00000106799/ENSG00000106991/ENSG00000115661/ENSG00000119699/ENSG00000125845/ENSG00000135409/ENSG00000140443/ENSG00000141480/ENSG00000147883/ENSG00000152894/ENSG00000154803/ENSG00000159840/ENSG00000163513/ENSG00000166949/ENSG00000167193/ENSG00000169554/ENSG00000175387/ENSG00000198225	23	PALS1/FKBP1A/HSP90AB1/AXIN1/TGFB1/TGFBR1/ENG/STK16/TGFB3/BMP2/AMHR2/IGF1R/ARRB2/CDKN2B/PTPRK/FLCN/ZYX/TGFBR2/SMAD3/CRK/ZEB2/SMAD2/FKBP1C
Nucleus	GO:0071559	response to transforming growth factor beta	23/479	331/21273	0.0694864	3.08598	5.80521	2.01235411767063e-06	6.1055680251028e-05	4.6181235966551e-05	ENSG00000005339/ENSG00000072415/ENSG00000097007/ENSG00000101665/ENSG00000103126/ENSG00000106799/ENSG00000113658/ENSG00000115661/ENSG00000119699/ENSG00000125845/ENSG00000137834/ENSG00000138829/ENSG00000140443/ENSG00000141646/ENSG00000147883/ENSG00000166484/ENSG00000166949/ENSG00000167193/ENSG00000169375/ENSG00000169554/ENSG00000170345/ENSG00000175387/ENSG00000180370	23	CREBBP/PALS1/ABL1/SMAD7/AXIN1/TGFBR1/SMAD5/STK16/TGFB3/BMP2/SMAD6/FBN2/IGF1R/SMAD4/CDKN2B/MAPK7/SMAD3/CRK/SIN3A/ZEB2/FOS/SMAD2/PAK2
PrimaryCilia	GO:0071560	cellular response to transforming growth factor beta stimulus	18/455	324/21273	0.0555556	2.59744	4.28356	0.000233767	0.00422631	0.00316244	ENSG00000088832/ENSG00000103126/ENSG00000106799/ENSG00000114251/ENSG00000115661/ENSG00000118046/ENSG00000125845/ENSG00000137834/ENSG00000138829/ENSG00000140443/ENSG00000140992/ENSG00000141646/ENSG00000147883/ENSG00000166949/ENSG00000169398/ENSG00000175387/ENSG00000186951/ENSG00000198225	18	FKBP1A/AXIN1/TGFBR1/WNT5A/STK16/STK11/BMP2/SMAD6/FBN2/IGF1R/PDPK1/SMAD4/CDKN2B/SMAD3/PTK2/SMAD2/PPARA/FKBP1C
Cytoplasm	GO:0071560	cellular response to transforming growth factor beta stimulus	23/732	324/21273	0.0709877	2.06301	3.63978	0.00089748	0.0088484	0.00646094	ENSG00000066468/ENSG00000088832/ENSG00000113658/ENSG00000114251/ENSG00000115661/ENSG00000118046/ENSG00000119699/ENSG00000120693/ENSG00000125845/ENSG00000137834/ENSG00000138829/ENSG00000140992/ENSG00000141480/ENSG00000141646/ENSG00000147883/ENSG00000151694/ENSG00000154803/ENSG00000166484/ENSG00000167193/ENSG00000169398/ENSG00000180370/ENSG00000186951/ENSG00000198225	23	FGFR2/FKBP1A/SMAD5/WNT5A/STK16/STK11/TGFB3/SMAD9/BMP2/SMAD6/FBN2/PDPK1/ARRB2/SMAD4/CDKN2B/ADAM17/FLCN/MAPK7/CRK/PTK2/PAK2/PPARA/FKBP1C
Membrane	GO:0071560	cellular response to transforming growth factor beta stimulus	23/537	324/21273	0.0709877	2.81214	5.28947	9.26058224360048e-06	0.000325433	0.000240135	ENSG00000072415/ENSG00000088832/ENSG00000096384/ENSG00000103126/ENSG00000105329/ENSG00000106799/ENSG00000106991/ENSG00000115661/ENSG00000119699/ENSG00000125845/ENSG00000135409/ENSG00000140443/ENSG00000141480/ENSG00000147883/ENSG00000152894/ENSG00000154803/ENSG00000159840/ENSG00000163513/ENSG00000166949/ENSG00000167193/ENSG00000169554/ENSG00000175387/ENSG00000198225	23	PALS1/FKBP1A/HSP90AB1/AXIN1/TGFB1/TGFBR1/ENG/STK16/TGFB3/BMP2/AMHR2/IGF1R/ARRB2/CDKN2B/PTPRK/FLCN/ZYX/TGFBR2/SMAD3/CRK/ZEB2/SMAD2/FKBP1C
Nucleus	GO:0071560	cellular response to transforming growth factor beta stimulus	23/479	324/21273	0.0709877	3.15265	5.92608	1.39886866319368e-06	4.67528136026764e-05	3.53628476205377e-05	ENSG00000005339/ENSG00000072415/ENSG00000097007/ENSG00000101665/ENSG00000103126/ENSG00000106799/ENSG00000113658/ENSG00000115661/ENSG00000119699/ENSG00000125845/ENSG00000137834/ENSG00000138829/ENSG00000140443/ENSG00000141646/ENSG00000147883/ENSG00000166484/ENSG00000166949/ENSG00000167193/ENSG00000169375/ENSG00000169554/ENSG00000170345/ENSG00000175387/ENSG00000180370	23	CREBBP/PALS1/ABL1/SMAD7/AXIN1/TGFBR1/SMAD5/STK16/TGFB3/BMP2/SMAD6/FBN2/IGF1R/SMAD4/CDKN2B/MAPK7/SMAD3/CRK/SIN3A/ZEB2/FOS/SMAD2/PAK2
PrimaryCiliaTip	GO:0071622	regulation of granulocyte chemotaxis	4/111	55/21273	0.0727273	13.9381	6.95803	0.000195062	0.00996115	0.00817662	ENSG00000100030/ENSG00000102882/ENSG00000169398/ENSG00000180871	4	MAPK1/MAPK3/PTK2/CXCR2
Membrane	GO:0071692	protein localization to extracellular region	23/537	425/21273	0.0541176	2.14384	3.83317	0.000547241	0.00643211	0.00474621	ENSG00000054356/ENSG00000064651/ENSG00000069329/ENSG00000076201/ENSG00000090565/ENSG00000091428/ENSG00000102981/ENSG00000105329/ENSG00000106089/ENSG00000119699/ENSG00000119782/ENSG00000128271/ENSG00000132639/ENSG00000133019/ENSG00000135631/ENSG00000146648/ENSG00000148660/ENSG00000150995/ENSG00000160179/ENSG00000169047/ENSG00000173175/ENSG00000175387/ENSG00000275410	23	PTPRN/SLC12A2/VPS35/PTPN23/RAB11FIP3/RAPGEF4/PARD6A/TGFB1/STX1A/TGFB3/FKBP1B/ADORA2A/SNAP25/CHRM3/RAB11FIP5/EGFR/CAMK2G/ITPR1/ABCG1/IRS1/ADCY5/SMAD2/HNF1B
Membrane	GO:0071774	response to fibroblast growth factor	15/537	186/21273	0.0806452	3.19472	4.8379	7.99795879851959e-05	0.00154989	0.00114365	ENSG00000063660/ENSG00000102755/ENSG00000118972/ENSG00000119396/ENSG00000120156/ENSG00000125848/ENSG00000128052/ENSG00000140443/ENSG00000146648/ENSG00000148053/ENSG00000154928/ENSG00000167601/ENSG00000168036/ENSG00000171105/ENSG00000196396	15	GPC1/FLT1/FGF23/RAB14/TEK/FLRT3/KDR/IGF1R/EGFR/NTRK2/EPHB1/AXL/CTNNB1/INSR/PTPN1
Membrane	GO:0071867	response to monoamine	8/537	63/21273	0.126984	5.03042	5.15559	0.000178941	0.00275213	0.00203078	ENSG00000065135/ENSG00000069329/ENSG00000078369/ENSG00000109062/ENSG00000141480/ENSG00000148680/ENSG00000173175/ENSG00000196924	8	GNAI3/VPS35/GNB1/NHERF1/ARRB2/HTR7/ADCY5/FLNA
Nucleus	GO:0071867	response to monoamine	7/479	63/21273	0.111111	4.93459	4.74681	0.000523257	0.00654531	0.00495073	ENSG00000065135/ENSG00000082701/ENSG00000097007/ENSG00000148680/ENSG00000169375/ENSG00000173175/ENSG00000188906	7	GNAI3/GSK3B/ABL1/HTR7/SIN3A/ADCY5/LRRK2
Membrane	GO:0071868	cellular response to monoamine stimulus	8/537	60/21273	0.133333	5.28194	5.34495	0.000126296	0.00215481	0.00159002	ENSG00000065135/ENSG00000069329/ENSG00000078369/ENSG00000109062/ENSG00000141480/ENSG00000148680/ENSG00000173175/ENSG00000196924	8	GNAI3/VPS35/GNB1/NHERF1/ARRB2/HTR7/ADCY5/FLNA
Nucleus	GO:0071868	cellular response to monoamine stimulus	7/479	60/21273	0.116667	5.18132	4.92255	0.000387013	0.00515776	0.00390122	ENSG00000065135/ENSG00000082701/ENSG00000097007/ENSG00000148680/ENSG00000169375/ENSG00000173175/ENSG00000188906	7	GNAI3/GSK3B/ABL1/HTR7/SIN3A/ADCY5/LRRK2
Membrane	GO:0071869	response to catecholamine	8/537	63/21273	0.126984	5.03042	5.15559	0.000178941	0.00275213	0.00203078	ENSG00000065135/ENSG00000069329/ENSG00000078369/ENSG00000109062/ENSG00000141480/ENSG00000148680/ENSG00000173175/ENSG00000196924	8	GNAI3/VPS35/GNB1/NHERF1/ARRB2/HTR7/ADCY5/FLNA
Nucleus	GO:0071869	response to catecholamine	7/479	63/21273	0.111111	4.93459	4.74681	0.000523257	0.00654531	0.00495073	ENSG00000065135/ENSG00000082701/ENSG00000097007/ENSG00000148680/ENSG00000169375/ENSG00000173175/ENSG00000188906	7	GNAI3/GSK3B/ABL1/HTR7/SIN3A/ADCY5/LRRK2
Membrane	GO:0071870	cellular response to catecholamine stimulus	8/537	60/21273	0.133333	5.28194	5.34495	0.000126296	0.00215481	0.00159002	ENSG00000065135/ENSG00000069329/ENSG00000078369/ENSG00000109062/ENSG00000141480/ENSG00000148680/ENSG00000173175/ENSG00000196924	8	GNAI3/VPS35/GNB1/NHERF1/ARRB2/HTR7/ADCY5/FLNA
Nucleus	GO:0071870	cellular response to catecholamine stimulus	7/479	60/21273	0.116667	5.18132	4.92255	0.000387013	0.00515776	0.00390122	ENSG00000065135/ENSG00000082701/ENSG00000097007/ENSG00000148680/ENSG00000169375/ENSG00000173175/ENSG00000188906	7	GNAI3/GSK3B/ABL1/HTR7/SIN3A/ADCY5/LRRK2
PrimaryCilia	GO:0071871	response to epinephrine	4/455	19/21273	0.210526	9.84291	5.70088	0.000620274	0.00879548	0.00658143	ENSG00000058668/ENSG00000072062/ENSG00000113448/ENSG00000184588	4	ATP2B4/PRKACA/PDE4D/PDE4B
Cytoplasm	GO:0071871	response to epinephrine	5/732	19/21273	0.263158	7.64776	5.47243	0.00037018	0.00434983	0.00317617	ENSG00000058668/ENSG00000068903/ENSG00000072062/ENSG00000113448/ENSG00000184588	5	ATP2B4/SIRT2/PRKACA/PDE4D/PDE4B
PrimaryCilia	GO:0071872	cellular response to epinephrine stimulus	4/455	16/21273	0.25	11.6885	6.32287	0.000306449	0.00518029	0.00387628	ENSG00000058668/ENSG00000072062/ENSG00000113448/ENSG00000184588	4	ATP2B4/PRKACA/PDE4D/PDE4B
Cytoplasm	GO:0071872	cellular response to epinephrine stimulus	5/732	16/21273	0.3125	9.08171	6.10466	0.000151518	0.00217724	0.00158978	ENSG00000058668/ENSG00000068903/ENSG00000072062/ENSG00000113448/ENSG00000184588	5	ATP2B4/SIRT2/PRKACA/PDE4D/PDE4B
BasalBody	GO:0071875	adrenergic receptor signaling pathway	5/408	35/21273	0.142857	7.44853	5.33904	0.00051169	0.00712117	0.00516432	ENSG00000058668/ENSG00000114353/ENSG00000162104/ENSG00000169252/ENSG00000188778	5	ATP2B4/GNAI2/ADCY9/ADRB2/ADRB3
BasalBody	GO:0071880	adenylate cyclase-activating adrenergic receptor signaling pathway	5/408	21/21273	0.238095	12.4142	7.31781	3.99923446760128e-05	0.000985634	0.000714789	ENSG00000058668/ENSG00000114353/ENSG00000162104/ENSG00000169252/ENSG00000188778	5	ATP2B4/GNAI2/ADCY9/ADRB2/ADRB3
Cytoplasm	GO:0071880	adenylate cyclase-activating adrenergic receptor signaling pathway	5/732	21/21273	0.238095	6.9194	5.12314	0.000611866	0.00635324	0.00463902	ENSG00000058668/ENSG00000114353/ENSG00000162104/ENSG00000169252/ENSG00000184588	5	ATP2B4/GNAI2/ADCY9/ADRB2/PDE4B
Membrane	GO:0071880	adenylate cyclase-activating adrenergic receptor signaling pathway	5/537	21/21273	0.238095	9.43203	6.22115	0.000146431	0.00241098	0.00177905	ENSG00000058668/ENSG00000114353/ENSG00000169252/ENSG00000184588/ENSG00000188778	5	ATP2B4/GNAI2/ADRB2/PDE4B/ADRB3
Cytoplasm	GO:0071900	regulation of protein serine/threonine kinase activity	25/732	234/21273	0.106838	3.10486	6.11177	5.73337115734346e-07	2.02111645114985e-05	1.47578406390083e-05	ENSG00000076984/ENSG00000077782/ENSG00000101843/ENSG00000102755/ENSG00000111276/ENSG00000112079/ENSG00000112576/ENSG00000114251/ENSG00000118971/ENSG00000134072/ENSG00000134222/ENSG00000142208/ENSG00000146648/ENSG00000147883/ENSG00000147889/ENSG00000149269/ENSG00000151694/ENSG00000169855/ENSG00000171105/ENSG00000174775/ENSG00000185359/ENSG00000186063/ENSG00000188906/ENSG00000196396/ENSG00000215301	25	MAP2K7/FGFR1/PSMD10/FLT1/CDKN1B/STK38/CCND3/WNT5A/CCND2/CAMK1/PSRC1/AKT1/EGFR/CDKN2B/CDKN2A/PAK1/ADAM17/ROBO1/INSR/HRAS/HGS/AIDA/LRRK2/PTPN1/DDX3X
Membrane	GO:0071900	regulation of protein serine/threonine kinase activity	15/537	234/21273	0.0641026	2.53939	3.81043	0.000940309	0.00983982	0.00726073	ENSG00000076984/ENSG00000102755/ENSG00000129315/ENSG00000139687/ENSG00000143971/ENSG00000146648/ENSG00000147883/ENSG00000147889/ENSG00000149269/ENSG00000163491/ENSG00000169032/ENSG00000171105/ENSG00000185359/ENSG00000196396/ENSG00000215301	15	MAP2K7/FLT1/CCNT1/RB1/ETAA1/EGFR/CDKN2B/CDKN2A/PAK1/NEK10/MAP2K1/INSR/HGS/PTPN1/DDX3X
Nucleus	GO:0071900	regulation of protein serine/threonine kinase activity	14/479	234/21273	0.0598291	2.65708	3.8685	0.000900295	0.00990093	0.00748886	ENSG00000097007/ENSG00000111276/ENSG00000112576/ENSG00000118971/ENSG00000129315/ENSG00000139687/ENSG00000142208/ENSG00000143971/ENSG00000147883/ENSG00000147889/ENSG00000163491/ENSG00000176749/ENSG00000185043/ENSG00000188906	14	ABL1/CDKN1B/CCND3/CCND2/CCNT1/RB1/AKT1/ETAA1/CDKN2B/CDKN2A/NEK10/CDK5R1/CIB1/LRRK2
Cytoplasm	GO:0071902	positive regulation of protein serine/threonine kinase activity	19/732	127/21273	0.149606	4.34778	7.14321	7.15653978576769e-08	3.39642655710168e-06	2.48001157198466e-06	ENSG00000076984/ENSG00000077782/ENSG00000101843/ENSG00000102755/ENSG00000112576/ENSG00000114251/ENSG00000118971/ENSG00000134072/ENSG00000134222/ENSG00000142208/ENSG00000146648/ENSG00000149269/ENSG00000151694/ENSG00000169855/ENSG00000171105/ENSG00000174775/ENSG00000188906/ENSG00000196396/ENSG00000215301	19	MAP2K7/FGFR1/PSMD10/FLT1/CCND3/WNT5A/CCND2/CAMK1/PSRC1/AKT1/EGFR/PAK1/ADAM17/ROBO1/INSR/HRAS/LRRK2/PTPN1/DDX3X
PrimaryCilia	GO:0072001	renal system development	27/455	357/21273	0.0756303	3.53601	7.1439	1.61736083114934e-08	1.07503952745457e-06	8.04424202861117e-07	ENSG00000032742/ENSG00000077782/ENSG00000103494/ENSG00000106799/ENSG00000109083/ENSG00000113971/ENSG00000114251/ENSG00000119509/ENSG00000125845/ENSG00000132437/ENSG00000134853/ENSG00000135541/ENSG00000137834/ENSG00000138175/ENSG00000139292/ENSG00000141646/ENSG00000162849/ENSG00000165138/ENSG00000165699/ENSG00000166949/ENSG00000168036/ENSG00000170927/ENSG00000175387/ENSG00000180871/ENSG00000185920/ENSG00000198707/ENSG00000204104	27	IFT88/FGFR1/RPGRIP1L/TGFBR1/IFT20/NPHP3/WNT5A/INVS/BMP2/DDC/PDGFRA/AHI1/SMAD6/ARL3/LGR5/SMAD4/KIF26B/ANKS6/TSC1/SMAD3/CTNNB1/PKHD1/SMAD2/CXCR2/PTCH1/CEP290/TRAF3IP1
BasalBody	GO:0072001	renal system development	30/408	357/21273	0.0840336	4.38149	9.01006	1.42668981181491e-11	1.45765941992504e-09	1.05710572449238e-09	ENSG00000032742/ENSG00000074047/ENSG00000075711/ENSG00000077782/ENSG00000078900/ENSG00000101665/ENSG00000103494/ENSG00000105329/ENSG00000109083/ENSG00000119397/ENSG00000119509/ENSG00000120156/ENSG00000125450/ENSG00000125845/ENSG00000126603/ENSG00000137834/ENSG00000138175/ENSG00000139174/ENSG00000139292/ENSG00000141646/ENSG00000165533/ENSG00000165699/ENSG00000166949/ENSG00000168036/ENSG00000170927/ENSG00000180871/ENSG00000188906/ENSG00000196549/ENSG00000198707/ENSG00000205213	30	IFT88/GLI2/DLG1/FGFR1/TP73/SMAD7/RPGRIP1L/TGFB1/IFT20/CNTRL/INVS/TEK/NUP85/BMP2/GLIS2/SMAD6/ARL3/PRICKLE1/LGR5/SMAD4/TTC8/TSC1/SMAD3/CTNNB1/PKHD1/CXCR2/LRRK2/MME/CEP290/LGR4
Cytoplasm	GO:0072001	renal system development	38/732	357/21273	0.106443	3.09338	7.52994	7.62723602478419e-10	5.19075785020035e-08	3.79020105968442e-08	ENSG00000032742/ENSG00000066468/ENSG00000077782/ENSG00000103449/ENSG00000103494/ENSG00000109083/ENSG00000113658/ENSG00000113971/ENSG00000114251/ENSG00000115234/ENSG00000116337/ENSG00000118762/ENSG00000119397/ENSG00000119509/ENSG00000125450/ENSG00000125845/ENSG00000126603/ENSG00000132437/ENSG00000134853/ENSG00000137693/ENSG00000137834/ENSG00000138814/ENSG00000139174/ENSG00000141646/ENSG00000146350/ENSG00000154803/ENSG00000162849/ENSG00000165138/ENSG00000165699/ENSG00000166333/ENSG00000170927/ENSG00000187240/ENSG00000188906/ENSG00000196549/ENSG00000198707/ENSG00000205213/ENSG00000261371/ENSG00000275410	38	IFT88/FGFR2/FGFR1/SALL1/RPGRIP1L/IFT20/SMAD5/NPHP3/WNT5A/SNX17/AMPD2/PKD2/CNTRL/INVS/NUP85/BMP2/GLIS2/DDC/PDGFRA/YAP1/SMAD6/PPP3CA/PRICKLE1/SMAD4/TBC1D32/FLCN/KIF26B/ANKS6/TSC1/ILK/PKHD1/DYNC2H1/LRRK2/MME/CEP290/LGR4/PECAM1/HNF1B
Membrane	GO:0072001	renal system development	29/537	357/21273	0.0812325	3.21799	6.80115	3.71889094697444e-08	3.80701249332666e-06	2.80916682287475e-06	ENSG00000075711/ENSG00000078900/ENSG00000103494/ENSG00000105329/ENSG00000106571/ENSG00000106799/ENSG00000113971/ENSG00000115234/ENSG00000118762/ENSG00000119397/ENSG00000120156/ENSG00000125450/ENSG00000125845/ENSG00000134250/ENSG00000139292/ENSG00000143951/ENSG00000144891/ENSG00000145536/ENSG00000146350/ENSG00000154803/ENSG00000166224/ENSG00000166333/ENSG00000166949/ENSG00000168036/ENSG00000175387/ENSG00000176788/ENSG00000180871/ENSG00000185920/ENSG00000275410	29	DLG1/TP73/RPGRIP1L/TGFB1/GLI3/TGFBR1/NPHP3/SNX17/PKD2/CNTRL/TEK/NUP85/BMP2/NOTCH2/LGR5/WDPCP/AGTR1/ADAMTS16/TBC1D32/FLCN/SGPL1/ILK/SMAD3/CTNNB1/SMAD2/BASP1/CXCR2/PTCH1/HNF1B
Nucleus	GO:0072001	renal system development	32/479	357/21273	0.0896359	3.98084	8.62058	3.56771400553244e-11	4.76958766114618e-09	3.607616070068e-09	ENSG00000074047/ENSG00000078900/ENSG00000101665/ENSG00000103449/ENSG00000103494/ENSG00000106571/ENSG00000106799/ENSG00000113658/ENSG00000113971/ENSG00000125450/ENSG00000125845/ENSG00000126603/ENSG00000134250/ENSG00000134853/ENSG00000137693/ENSG00000137834/ENSG00000138175/ENSG00000139174/ENSG00000141646/ENSG00000143951/ENSG00000165138/ENSG00000165533/ENSG00000166949/ENSG00000175387/ENSG00000187240/ENSG00000188906/ENSG00000196549/ENSG00000198707/ENSG00000204104/ENSG00000204463/ENSG00000261371/ENSG00000275410	32	GLI2/TP73/SMAD7/SALL1/RPGRIP1L/GLI3/TGFBR1/SMAD5/NPHP3/NUP85/BMP2/GLIS2/NOTCH2/PDGFRA/YAP1/SMAD6/ARL3/PRICKLE1/SMAD4/WDPCP/ANKS6/TTC8/SMAD3/SMAD2/DYNC2H1/LRRK2/MME/CEP290/TRAF3IP1/BAG6/PECAM1/HNF1B
Membrane	GO:0072006	nephron development	14/537	170/21273	0.0823529	3.26237	4.7659	0.000109785	0.00197247	0.00145547	ENSG00000075711/ENSG00000105329/ENSG00000106571/ENSG00000118762/ENSG00000120156/ENSG00000125450/ENSG00000125845/ENSG00000134250/ENSG00000145536/ENSG00000166333/ENSG00000168036/ENSG00000176788/ENSG00000185920/ENSG00000275410	14	DLG1/TGFB1/GLI3/PKD2/TEK/NUP85/BMP2/NOTCH2/ADAMTS16/ILK/CTNNB1/BASP1/PTCH1/HNF1B
Membrane	GO:0072009	nephron epithelium development	12/537	132/21273	0.0909091	3.60132	4.82444	0.00013266	0.00223105	0.00164628	ENSG00000075711/ENSG00000105329/ENSG00000106571/ENSG00000118762/ENSG00000125845/ENSG00000134250/ENSG00000145536/ENSG00000166333/ENSG00000168036/ENSG00000176788/ENSG00000185920/ENSG00000275410	12	DLG1/TGFB1/GLI3/PKD2/BMP2/NOTCH2/ADAMTS16/ILK/CTNNB1/BASP1/PTCH1/HNF1B
Membrane	GO:0072028	nephron morphogenesis	10/537	89/21273	0.11236	4.45107	5.25017	8.22862002818245e-05	0.00158806	0.00117182	ENSG00000075711/ENSG00000105329/ENSG00000106571/ENSG00000118762/ENSG00000125845/ENSG00000145536/ENSG00000166333/ENSG00000168036/ENSG00000185920/ENSG00000275410	10	DLG1/TGFB1/GLI3/PKD2/BMP2/ADAMTS16/ILK/CTNNB1/PTCH1/HNF1B
BasalBody	GO:0072073	kidney epithelium development	11/408	163/21273	0.0674847	3.51863	4.51377	0.000319857	0.00507531	0.00368066	ENSG00000075711/ENSG00000077782/ENSG00000101665/ENSG00000105329/ENSG00000125845/ENSG00000137834/ENSG00000141646/ENSG00000166949/ENSG00000168036/ENSG00000180871/ENSG00000205213	11	DLG1/FGFR1/SMAD7/TGFB1/BMP2/SMAD6/SMAD4/SMAD3/CTNNB1/CXCR2/LGR4
Cytoplasm	GO:0072073	kidney epithelium development	15/732	163/21273	0.0920245	2.67437	4.05088	0.000524032	0.00565585	0.0041298	ENSG00000066468/ENSG00000077782/ENSG00000103449/ENSG00000113658/ENSG00000116337/ENSG00000118762/ENSG00000125845/ENSG00000137693/ENSG00000137834/ENSG00000141646/ENSG00000162849/ENSG00000166333/ENSG00000205213/ENSG00000261371/ENSG00000275410	15	FGFR2/FGFR1/SALL1/SMAD5/AMPD2/PKD2/BMP2/YAP1/SMAD6/SMAD4/KIF26B/ILK/LGR4/PECAM1/HNF1B
Membrane	GO:0072073	kidney epithelium development	15/537	163/21273	0.0920245	3.64551	5.45617	1.72349037684568e-05	0.000491874	0.00036295	ENSG00000075711/ENSG00000105329/ENSG00000106571/ENSG00000118762/ENSG00000125845/ENSG00000134250/ENSG00000145536/ENSG00000166333/ENSG00000166949/ENSG00000168036/ENSG00000175387/ENSG00000176788/ENSG00000180871/ENSG00000185920/ENSG00000275410	15	DLG1/TGFB1/GLI3/PKD2/BMP2/NOTCH2/ADAMTS16/ILK/SMAD3/CTNNB1/SMAD2/BASP1/CXCR2/PTCH1/HNF1B
Nucleus	GO:0072073	kidney epithelium development	13/479	163/21273	0.0797546	3.542	4.94457	8.54963782477244e-05	0.00153846	0.00116366	ENSG00000101665/ENSG00000103449/ENSG00000106571/ENSG00000113658/ENSG00000125845/ENSG00000134250/ENSG00000137693/ENSG00000137834/ENSG00000141646/ENSG00000166949/ENSG00000175387/ENSG00000261371/ENSG00000275410	13	SMAD7/SALL1/GLI3/SMAD5/BMP2/NOTCH2/YAP1/SMAD6/SMAD4/SMAD3/SMAD2/PECAM1/HNF1B
Membrane	GO:0072078	nephron tubule morphogenesis	10/537	85/21273	0.117647	4.66053	5.44174	5.54002237863838e-05	0.00115433	0.000851775	ENSG00000075711/ENSG00000105329/ENSG00000106571/ENSG00000118762/ENSG00000125845/ENSG00000145536/ENSG00000166333/ENSG00000168036/ENSG00000185920/ENSG00000275410	10	DLG1/TGFB1/GLI3/PKD2/BMP2/ADAMTS16/ILK/CTNNB1/PTCH1/HNF1B
Membrane	GO:0072080	nephron tubule development	11/537	109/21273	0.100917	3.9978	5.04946	9.86843968024162e-05	0.00181888	0.00134214	ENSG00000075711/ENSG00000105329/ENSG00000106571/ENSG00000118762/ENSG00000125845/ENSG00000134250/ENSG00000145536/ENSG00000166333/ENSG00000168036/ENSG00000185920/ENSG00000275410	11	DLG1/TGFB1/GLI3/PKD2/BMP2/NOTCH2/ADAMTS16/ILK/CTNNB1/PTCH1/HNF1B
Membrane	GO:0072088	nephron epithelium morphogenesis	10/537	87/21273	0.114943	4.55339	5.3445	6.77167835290488e-05	0.00134548	0.000992819	ENSG00000075711/ENSG00000105329/ENSG00000106571/ENSG00000118762/ENSG00000125845/ENSG00000145536/ENSG00000166333/ENSG00000168036/ENSG00000185920/ENSG00000275410	10	DLG1/TGFB1/GLI3/PKD2/BMP2/ADAMTS16/ILK/CTNNB1/PTCH1/HNF1B
PrimaryCilia	GO:0072132	mesenchyme morphogenesis	8/455	59/21273	0.135593	6.3395	6.07164	3.51118256086853e-05	0.000970033	0.00072585	ENSG00000077782/ENSG00000106799/ENSG00000114251/ENSG00000125845/ENSG00000141646/ENSG00000166949/ENSG00000169855/ENSG00000175387	8	FGFR1/TGFBR1/WNT5A/BMP2/SMAD4/SMAD3/ROBO1/SMAD2
PrimaryCilia	GO:0072163	mesonephric epithelium development	9/455	107/21273	0.0841121	3.93257	4.49584	0.00048763	0.00732996	0.00548482	ENSG00000077782/ENSG00000125845/ENSG00000137834/ENSG00000141646/ENSG00000162849/ENSG00000166949/ENSG00000168036/ENSG00000175387/ENSG00000185920	9	FGFR1/BMP2/SMAD6/SMAD4/KIF26B/SMAD3/CTNNB1/SMAD2/PTCH1
BasalBody	GO:0072163	mesonephric epithelium development	10/408	107/21273	0.0934579	4.87287	5.61604	4.05236948051375e-05	0.000985634	0.000714789	ENSG00000075711/ENSG00000077782/ENSG00000101665/ENSG00000105329/ENSG00000125845/ENSG00000137834/ENSG00000141646/ENSG00000166949/ENSG00000168036/ENSG00000205213	10	DLG1/FGFR1/SMAD7/TGFB1/BMP2/SMAD6/SMAD4/SMAD3/CTNNB1/LGR4
Cytoplasm	GO:0072163	mesonephric epithelium development	12/732	107/21273	0.11215	3.25923	4.42264	0.000314156	0.00381031	0.00278222	ENSG00000066468/ENSG00000077782/ENSG00000103449/ENSG00000113658/ENSG00000118762/ENSG00000125845/ENSG00000137834/ENSG00000141646/ENSG00000162849/ENSG00000166333/ENSG00000205213/ENSG00000275410	12	FGFR2/FGFR1/SALL1/SMAD5/PKD2/BMP2/SMAD6/SMAD4/KIF26B/ILK/LGR4/HNF1B
Membrane	GO:0072163	mesonephric epithelium development	13/537	107/21273	0.121495	4.81298	6.36306	3.03850979686883e-06	0.000149045	0.000109979	ENSG00000075711/ENSG00000105329/ENSG00000106571/ENSG00000118762/ENSG00000125845/ENSG00000145536/ENSG00000166333/ENSG00000166949/ENSG00000168036/ENSG00000175387/ENSG00000176788/ENSG00000185920/ENSG00000275410	13	DLG1/TGFB1/GLI3/PKD2/BMP2/ADAMTS16/ILK/SMAD3/CTNNB1/SMAD2/BASP1/PTCH1/HNF1B
Nucleus	GO:0072163	mesonephric epithelium development	10/479	107/21273	0.0934579	4.15059	4.95869	0.000152545	0.00244415	0.0018487	ENSG00000101665/ENSG00000103449/ENSG00000106571/ENSG00000113658/ENSG00000125845/ENSG00000137834/ENSG00000141646/ENSG00000166949/ENSG00000175387/ENSG00000275410	10	SMAD7/SALL1/GLI3/SMAD5/BMP2/SMAD6/SMAD4/SMAD3/SMAD2/HNF1B
PrimaryCilia	GO:0072164	mesonephric tubule development	9/455	107/21273	0.0841121	3.93257	4.49584	0.00048763	0.00732996	0.00548482	ENSG00000077782/ENSG00000125845/ENSG00000137834/ENSG00000141646/ENSG00000162849/ENSG00000166949/ENSG00000168036/ENSG00000175387/ENSG00000185920	9	FGFR1/BMP2/SMAD6/SMAD4/KIF26B/SMAD3/CTNNB1/SMAD2/PTCH1
BasalBody	GO:0072164	mesonephric tubule development	10/408	107/21273	0.0934579	4.87287	5.61604	4.05236948051375e-05	0.000985634	0.000714789	ENSG00000075711/ENSG00000077782/ENSG00000101665/ENSG00000105329/ENSG00000125845/ENSG00000137834/ENSG00000141646/ENSG00000166949/ENSG00000168036/ENSG00000205213	10	DLG1/FGFR1/SMAD7/TGFB1/BMP2/SMAD6/SMAD4/SMAD3/CTNNB1/LGR4
Cytoplasm	GO:0072164	mesonephric tubule development	12/732	107/21273	0.11215	3.25923	4.42264	0.000314156	0.00381031	0.00278222	ENSG00000066468/ENSG00000077782/ENSG00000103449/ENSG00000113658/ENSG00000118762/ENSG00000125845/ENSG00000137834/ENSG00000141646/ENSG00000162849/ENSG00000166333/ENSG00000205213/ENSG00000275410	12	FGFR2/FGFR1/SALL1/SMAD5/PKD2/BMP2/SMAD6/SMAD4/KIF26B/ILK/LGR4/HNF1B
Membrane	GO:0072164	mesonephric tubule development	13/537	107/21273	0.121495	4.81298	6.36306	3.03850979686883e-06	0.000149045	0.000109979	ENSG00000075711/ENSG00000105329/ENSG00000106571/ENSG00000118762/ENSG00000125845/ENSG00000145536/ENSG00000166333/ENSG00000166949/ENSG00000168036/ENSG00000175387/ENSG00000176788/ENSG00000185920/ENSG00000275410	13	DLG1/TGFB1/GLI3/PKD2/BMP2/ADAMTS16/ILK/SMAD3/CTNNB1/SMAD2/BASP1/PTCH1/HNF1B
Nucleus	GO:0072164	mesonephric tubule development	10/479	107/21273	0.0934579	4.15059	4.95869	0.000152545	0.00244415	0.0018487	ENSG00000101665/ENSG00000103449/ENSG00000106571/ENSG00000113658/ENSG00000125845/ENSG00000137834/ENSG00000141646/ENSG00000166949/ENSG00000175387/ENSG00000275410	10	SMAD7/SALL1/GLI3/SMAD5/BMP2/SMAD6/SMAD4/SMAD3/SMAD2/HNF1B
Membrane	GO:0072171	mesonephric tubule morphogenesis	10/537	75/21273	0.133333	5.28194	5.97795	1.83808922945115e-05	0.000506173	0.000373502	ENSG00000075711/ENSG00000105329/ENSG00000106571/ENSG00000118762/ENSG00000125845/ENSG00000145536/ENSG00000166333/ENSG00000168036/ENSG00000185920/ENSG00000275410	10	DLG1/TGFB1/GLI3/PKD2/BMP2/ADAMTS16/ILK/CTNNB1/PTCH1/HNF1B
PrimaryCilia	GO:0072175	epithelial tube formation	18/455	150/21273	0.12	5.61046	8.37727	3.75000312129238e-09	3.34314853834102e-07	2.50159136415095e-07	ENSG00000072062/ENSG00000078246/ENSG00000101052/ENSG00000101752/ENSG00000103351/ENSG00000107882/ENSG00000114251/ENSG00000114446/ENSG00000142875/ENSG00000158055/ENSG00000163913/ENSG00000164930/ENSG00000165699/ENSG00000168036/ENSG00000171608/ENSG00000185920/ENSG00000198707/ENSG00000204852	18	PRKACA/TULP3/IFT52/MIB1/CLUAP1/SUFU/WNT5A/IFT57/PRKACB/GRHL3/IFT122/FZD6/TSC1/CTNNB1/PIK3CD/PTCH1/CEP290/TCTN1
BasalBody	GO:0072175	epithelial tube formation	17/408	150/21273	0.113333	5.90917	8.43724	4.85628846640779e-09	3.56894603259337e-07	2.58822687240127e-07	ENSG00000011143/ENSG00000072062/ENSG00000078246/ENSG00000101052/ENSG00000101752/ENSG00000105329/ENSG00000114446/ENSG00000123154/ENSG00000123473/ENSG00000138182/ENSG00000139174/ENSG00000142875/ENSG00000164930/ENSG00000165699/ENSG00000168036/ENSG00000177000/ENSG00000198707	17	MKS1/PRKACA/TULP3/IFT52/MIB1/TGFB1/IFT57/WDR83/STIL/KIF20B/PRICKLE1/PRKACB/FZD6/TSC1/CTNNB1/MTHFR/CEP290
Cytoplasm	GO:0072175	epithelial tube formation	25/732	150/21273	0.166667	4.84358	8.91769	5.89423507278718e-11	5.15745568868878e-09	3.76588440082775e-09	ENSG00000010361/ENSG00000066468/ENSG00000072062/ENSG00000101052/ENSG00000101109/ENSG00000101752/ENSG00000103197/ENSG00000103351/ENSG00000114251/ENSG00000114446/ENSG00000123154/ENSG00000123473/ENSG00000138182/ENSG00000139174/ENSG00000140463/ENSG00000142875/ENSG00000158055/ENSG00000160007/ENSG00000163913/ENSG00000165699/ENSG00000169641/ENSG00000171608/ENSG00000198707/ENSG00000204852/ENSG00000275410	25	FUZ/FGFR2/PRKACA/IFT52/STK4/MIB1/TSC2/CLUAP1/WNT5A/IFT57/WDR83/STIL/KIF20B/PRICKLE1/BBS4/PRKACB/GRHL3/ARHGAP35/IFT122/TSC1/LUZP1/PIK3CD/CEP290/TCTN1/HNF1B
Membrane	GO:0072175	epithelial tube formation	16/537	150/21273	0.106667	4.22555	6.3797	1.32362406315713e-06	7.50957314868304e-05	5.54125939439656e-05	ENSG00000078246/ENSG00000101052/ENSG00000103351/ENSG00000104290/ENSG00000105329/ENSG00000114446/ENSG00000123154/ENSG00000156345/ENSG00000164930/ENSG00000168036/ENSG00000169641/ENSG00000171608/ENSG00000177000/ENSG00000185920/ENSG00000204852/ENSG00000275410	16	TULP3/IFT52/CLUAP1/FZD3/TGFB1/IFT57/WDR83/CDK20/FZD6/CTNNB1/LUZP1/PIK3CD/MTHFR/PTCH1/TCTN1/HNF1B
Nucleus	GO:0072175	epithelial tube formation	20/479	150/21273	0.133333	5.9215	9.18055	1.84759911476778e-10	1.83814628208757e-08	1.39033529468694e-08	ENSG00000011143/ENSG00000078246/ENSG00000097007/ENSG00000101109/ENSG00000103351/ENSG00000104290/ENSG00000107882/ENSG00000114446/ENSG00000123154/ENSG00000123473/ENSG00000138182/ENSG00000139174/ENSG00000140463/ENSG00000156345/ENSG00000158055/ENSG00000160007/ENSG00000163913/ENSG00000198707/ENSG00000204852/ENSG00000275410	20	MKS1/TULP3/ABL1/STK4/CLUAP1/FZD3/SUFU/IFT57/WDR83/STIL/KIF20B/PRICKLE1/BBS4/CDK20/GRHL3/ARHGAP35/IFT122/CEP290/TCTN1/HNF1B
Mitotic	GO:0072175	epithelial tube formation	5/68	150/21273	0.0333333	10.4279	6.56182	0.00011886	0.00400591	0.00328007	ENSG00000101752/ENSG00000114251/ENSG00000138182/ENSG00000169641/ENSG00000171608	5	MIB1/WNT5A/KIF20B/LUZP1/PIK3CD
PrimaryCilia	GO:0072384	organelle transport along microtubule	9/455	97/21273	0.0927835	4.33799	4.87123	0.000234413	0.00422631	0.00316244	ENSG00000054654/ENSG00000078018/ENSG00000100285/ENSG00000101350/ENSG00000118046/ENSG00000131437/ENSG00000135049/ENSG00000163462/ENSG00000167552	9	SYNE2/MAP2/NEFH/KIF3B/STK11/KIF3A/AGTPBP1/TRIM46/TUBA1A
BasalBody	GO:0072384	organelle transport along microtubule	8/408	97/21273	0.0824742	4.30018	4.5554	0.000558351	0.00758096	0.00549777	ENSG00000067606/ENSG00000075945/ENSG00000094631/ENSG00000100285/ENSG00000126756/ENSG00000131437/ENSG00000135049/ENSG00000175582	8	PRKCZ/KIFAP3/HDAC6/NEFH/UXT/KIF3A/AGTPBP1/RAB6A
Cytoplasm	GO:0072384	organelle transport along microtubule	13/732	97/21273	0.134021	3.89484	5.39432	2.7757691995315e-05	0.00055591	0.000405916	ENSG00000054654/ENSG00000067606/ENSG00000078018/ENSG00000100285/ENSG00000101350/ENSG00000118046/ENSG00000126756/ENSG00000131437/ENSG00000131711/ENSG00000135049/ENSG00000167552/ENSG00000170759/ENSG00000173805	13	SYNE2/PRKCZ/MAP2/NEFH/KIF3B/STK11/UXT/KIF3A/MAP1B/AGTPBP1/TUBA1A/KIF5B/HAP1
Nucleus	GO:0072384	organelle transport along microtubule	9/479	97/21273	0.0927835	4.12063	4.6753	0.000341808	0.00465686	0.00352235	ENSG00000054654/ENSG00000075945/ENSG00000094631/ENSG00000100285/ENSG00000101350/ENSG00000131437/ENSG00000135049/ENSG00000170759/ENSG00000175582	9	SYNE2/KIFAP3/HDAC6/NEFH/KIF3B/KIF3A/AGTPBP1/KIF5B/RAB6A
PrimaryCilia	GO:0072393	microtubule anchoring at microtubule organizing center	4/455	15/21273	0.266667	12.4677	6.56827	0.000233772	0.00422631	0.00316244	ENSG00000078674/ENSG00000101004/ENSG00000131437/ENSG00000204843	4	PCM1/NINL/KIF3A/DCTN1
BasalBody	GO:0072393	microtubule anchoring at microtubule organizing center	5/408	15/21273	0.333333	17.3799	8.87403	6.48993814584243e-06	0.000210747	0.000152835	ENSG00000078674/ENSG00000100503/ENSG00000131437/ENSG00000174007/ENSG00000204843	5	PCM1/NIN/KIF3A/CEP19/DCTN1
Cytoplasm	GO:0072393	microtubule anchoring at microtubule organizing center	7/732	15/21273	0.466667	13.562	9.18741	2.80677323807577e-07	1.06613867182723e-05	7.78475906668261e-06	ENSG00000078674/ENSG00000082701/ENSG00000101004/ENSG00000131437/ENSG00000140463/ENSG00000174007/ENSG00000204843	7	PCM1/GSK3B/NINL/KIF3A/BBS4/CEP19/DCTN1
Nucleus	GO:0072393	microtubule anchoring at microtubule organizing center	6/479	15/21273	0.4	17.7645	9.85776	5.32080492283501e-07	2.03235745177573e-05	1.5372325500747e-05	ENSG00000078674/ENSG00000082701/ENSG00000100503/ENSG00000101004/ENSG00000131437/ENSG00000140463	6	PCM1/GSK3B/NIN/NINL/KIF3A/BBS4
Cytoplasm	GO:0072523	purine-containing compound catabolic process	16/732	170/21273	0.0941176	2.7352	4.28796	0.000268475	0.0034081	0.00248854	ENSG00000072062/ENSG00000105650/ENSG00000113448/ENSG00000132356/ENSG00000138735/ENSG00000149925/ENSG00000154803/ENSG00000162409/ENSG00000171105/ENSG00000181929/ENSG00000184588/ENSG00000186951/ENSG00000188316/ENSG00000213465/ENSG00000248746/ENSG00000285188	16	PRKACA/PDE4C/PDE4D/PRKAA1/PDE5A/ALDOA/FLCN/PRKAA2/INSR/PRKAG1/PDE4B/PPARA/ENO4/ARL2/ACTN3/PDE4C
Nucleus	GO:0072595	maintenance of protein localization in organelle	9/479	45/21273	0.2	8.88225	8.03351	5.95344623595502e-07	2.19558991357031e-05	1.66069816055587e-05	ENSG00000100401/ENSG00000102931/ENSG00000113558/ENSG00000131018/ENSG00000137413/ENSG00000140463/ENSG00000142208/ENSG00000197579/ENSG00000213465	9	RANGAP1/ARL2BP/SKP1/SYNE1/TAF8/BBS4/AKT1/TOPORS/ARL2
PrimaryCilia	GO:0072659	protein localization to plasma membrane	26/455	323/21273	0.0804954	3.76347	7.39868	8.35915083165524e-09	6.5592458777352e-07	4.90811361053899e-07	ENSG00000013016/ENSG00000024422/ENSG00000058404/ENSG00000058668/ENSG00000070808/ENSG00000075785/ENSG00000077522/ENSG00000082397/ENSG00000090565/ENSG00000103769/ENSG00000103966/ENSG00000109083/ENSG00000109113/ENSG00000110047/ENSG00000125124/ENSG00000140992/ENSG00000142208/ENSG00000145349/ENSG00000146648/ENSG00000148660/ENSG00000150977/ENSG00000163558/ENSG00000167461/ENSG00000185920/ENSG00000188026/ENSG00000197535	26	EHD3/EHD2/CAMK2B/ATP2B4/CAMK2A/RAB7A/ACTN2/EPB41L3/RAB11FIP3/RAB11A/EHD4/IFT20/RAB34/EHD1/BBS2/PDPK1/AKT1/CAMK2D/EGFR/CAMK2G/RILPL2/PRKCI/RAB8A/PTCH1/RILPL1/MYO5A
PrimaryCiliaTZ	GO:0072659	protein localization to plasma membrane	11/93	323/21273	0.0340557	7.78997	8.14817	1.6802824411104e-07	5.21127597092953e-05	4.04278482071674e-05	ENSG00000013016/ENSG00000024422/ENSG00000058404/ENSG00000070808/ENSG00000075785/ENSG00000077522/ENSG00000103966/ENSG00000110047/ENSG00000125124/ENSG00000145349/ENSG00000148660	11	EHD3/EHD2/CAMK2B/CAMK2A/RAB7A/ACTN2/EHD4/EHD1/BBS2/CAMK2D/CAMK2G
BasalBody	GO:0072659	protein localization to plasma membrane	18/408	323/21273	0.0557276	2.90562	4.82581	5.77059347863682e-05	0.00131375	0.000952742	ENSG00000058668/ENSG00000067606/ENSG00000075711/ENSG00000082397/ENSG00000090565/ENSG00000103769/ENSG00000105329/ENSG00000109062/ENSG00000109083/ENSG00000115355/ENSG00000127603/ENSG00000136854/ENSG00000142208/ENSG00000146648/ENSG00000165533/ENSG00000167461/ENSG00000188026/ENSG00000197535	18	ATP2B4/PRKCZ/DLG1/EPB41L3/RAB11FIP3/RAB11A/TGFB1/NHERF1/IFT20/CCDC88A/MACF1/STXBP1/AKT1/EGFR/TTC8/RAB8A/RILPL1/MYO5A
Cytoplasm	GO:0072659	protein localization to plasma membrane	25/732	323/21273	0.0773994	2.24934	4.27109	0.000148794	0.00217724	0.00158978	ENSG00000058668/ENSG00000067606/ENSG00000069329/ENSG00000075785/ENSG00000077522/ENSG00000082397/ENSG00000103769/ENSG00000105647/ENSG00000109062/ENSG00000109083/ENSG00000109113/ENSG00000127603/ENSG00000134318/ENSG00000136854/ENSG00000140992/ENSG00000141367/ENSG00000142208/ENSG00000145675/ENSG00000146648/ENSG00000161011/ENSG00000163558/ENSG00000167461/ENSG00000170759/ENSG00000196924/ENSG00000197535	25	ATP2B4/PRKCZ/VPS35/RAB7A/ACTN2/EPB41L3/RAB11A/PIK3R2/NHERF1/IFT20/RAB34/MACF1/ROCK2/STXBP1/PDPK1/CLTC/AKT1/PIK3R1/EGFR/SQSTM1/PRKCI/RAB8A/KIF5B/FLNA/MYO5A
Membrane	GO:0072659	protein localization to plasma membrane	36/537	323/21273	0.111455	4.41524	9.95312	8.79975437072949e-14	6.9063405552942e-11	5.09613845224177e-11	ENSG00000013016/ENSG00000024422/ENSG00000058404/ENSG00000058668/ENSG00000067606/ENSG00000069329/ENSG00000070808/ENSG00000072415/ENSG00000075711/ENSG00000075785/ENSG00000082397/ENSG00000090565/ENSG00000103966/ENSG00000105221/ENSG00000105329/ENSG00000105647/ENSG00000109062/ENSG00000110047/ENSG00000124507/ENSG00000127603/ENSG00000130545/ENSG00000133961/ENSG00000141367/ENSG00000145349/ENSG00000146648/ENSG00000148660/ENSG00000150977/ENSG00000156599/ENSG00000161011/ENSG00000163558/ENSG00000166900/ENSG00000167461/ENSG00000179841/ENSG00000185920/ENSG00000188026/ENSG00000196924	36	EHD3/EHD2/CAMK2B/ATP2B4/PRKCZ/VPS35/CAMK2A/PALS1/DLG1/RAB7A/EPB41L3/RAB11FIP3/EHD4/AKT2/TGFB1/PIK3R2/NHERF1/EHD1/PACSIN1/MACF1/CRB3/NUMB/CLTC/CAMK2D/EGFR/CAMK2G/RILPL2/ZDHHC5/SQSTM1/PRKCI/STX3/RAB8A/AKAP5/PTCH1/RILPL1/FLNA
PrimaryCilia	GO:0072698	protein localization to microtubule cytoskeleton	11/455	61/21273	0.180328	8.43102	8.59237	6.06507783883074e-08	3.52020620572106e-06	2.63407902558595e-06	ENSG00000015676/ENSG00000078674/ENSG00000086300/ENSG00000090565/ENSG00000103769/ENSG00000128881/ENSG00000141551/ENSG00000141577/ENSG00000173588/ENSG00000175455/ENSG00000198920	11	NUDCD3/PCM1/SNX10/RAB11FIP3/RAB11A/TTBK2/CSNK1D/CEP131/CEP83/CCDC14/KIAA0753
BasalBody	GO:0072698	protein localization to microtubule cytoskeleton	18/408	61/21273	0.295082	15.3855	15.7334	5.24121488018897e-17	1.09777245665558e-14	7.96112954959231e-15	ENSG00000078674/ENSG00000083535/ENSG00000087586/ENSG00000090565/ENSG00000101367/ENSG00000101639/ENSG00000103769/ENSG00000112877/ENSG00000123473/ENSG00000126001/ENSG00000128881/ENSG00000135837/ENSG00000138182/ENSG00000141577/ENSG00000168014/ENSG00000175203/ENSG00000175455/ENSG00000198920	18	PCM1/PIBF1/AURKA/RAB11FIP3/MAPRE1/CEP192/RAB11A/CEP72/STIL/CEP250/TTBK2/CEP350/KIF20B/CEP131/C2CD3/DCTN2/CCDC14/KIAA0753
Cytoplasm	GO:0072698	protein localization to microtubule cytoskeleton	23/732	61/21273	0.377049	10.9576	14.7021	1.71998750511319e-18	4.21396938752732e-16	3.07696712098934e-16	ENSG00000015676/ENSG00000078674/ENSG00000082701/ENSG00000083535/ENSG00000086300/ENSG00000087586/ENSG00000101367/ENSG00000101639/ENSG00000102981/ENSG00000103769/ENSG00000112742/ENSG00000112877/ENSG00000123473/ENSG00000128881/ENSG00000131504/ENSG00000138182/ENSG00000140463/ENSG00000141551/ENSG00000141577/ENSG00000166963/ENSG00000175203/ENSG00000175455/ENSG00000198920	23	NUDCD3/PCM1/GSK3B/PIBF1/SNX10/AURKA/MAPRE1/CEP192/PARD6A/RAB11A/TTK/CEP72/STIL/TTBK2/DIAPH1/KIF20B/BBS4/CSNK1D/CEP131/MAP1A/DCTN2/CCDC14/KIAA0753
Membrane	GO:0072698	protein localization to microtubule cytoskeleton	9/537	61/21273	0.147541	5.84477	6.09784	2.09956853140576e-05	0.00055858	0.000412172	ENSG00000015676/ENSG00000090565/ENSG00000102981/ENSG00000107404/ENSG00000131504/ENSG00000141551/ENSG00000173230/ENSG00000173588/ENSG00000198920	9	NUDCD3/RAB11FIP3/PARD6A/DVL1/DIAPH1/CSNK1D/GOLGB1/CEP83/KIAA0753
Nucleus	GO:0072698	protein localization to microtubule cytoskeleton	16/479	61/21273	0.262295	11.6489	12.641	2.72344572811313e-13	4.85454201036166e-11	3.67187375799112e-11	ENSG00000015676/ENSG00000078674/ENSG00000082701/ENSG00000087586/ENSG00000090565/ENSG00000097007/ENSG00000101639/ENSG00000107404/ENSG00000119878/ENSG00000123473/ENSG00000135837/ENSG00000138182/ENSG00000140463/ENSG00000168014/ENSG00000173588/ENSG00000213024	16	NUDCD3/PCM1/GSK3B/AURKA/RAB11FIP3/ABL1/CEP192/DVL1/CRIPT/STIL/CEP350/KIF20B/BBS4/C2CD3/CEP83/NUP62
Membrane	GO:0080164	regulation of nitric oxide metabolic process	8/537	79/21273	0.101266	4.0116	4.31552	0.000848138	0.00913931	0.00674383	ENSG00000058668/ENSG00000073756/ENSG00000096384/ENSG00000118762/ENSG00000124212/ENSG00000142192/ENSG00000166949/ENSG00000171105	8	ATP2B4/PTGS2/HSP90AB1/PKD2/PTGIS/APP/SMAD3/INSR
PrimaryCilia	GO:0086004	regulation of cardiac muscle cell contraction	6/455	38/21273	0.157895	7.38219	5.82137	0.000143108	0.00283154	0.00211877	ENSG00000113448/ENSG00000145349/ENSG00000151067/ENSG00000163485/ENSG00000174437/ENSG00000184588	6	PDE4D/CAMK2D/CACNA1C/ADORA1/ATP2A2/PDE4B
Membrane	GO:0086004	regulation of cardiac muscle cell contraction	6/537	38/21273	0.157895	6.25493	5.21748	0.000349476	0.004505	0.00332421	ENSG00000075711/ENSG00000145349/ENSG00000151067/ENSG00000163485/ENSG00000174437/ENSG00000184588	6	DLG1/CAMK2D/CACNA1C/ADORA1/ATP2A2/PDE4B
Nucleus	GO:0090042	tubulin deacetylation	5/479	27/21273	0.185185	8.22431	5.70089	0.000303764	0.00421916	0.00319129	ENSG00000068903/ENSG00000094631/ENSG00000132356/ENSG00000162409/ENSG00000196363	5	SIRT2/HDAC6/PRKAA1/PRKAA2/WDR5
PrimaryCilia	GO:0090068	positive regulation of cell cycle process	18/455	302/21273	0.0596026	2.78665	4.62301	9.7665433890674e-05	0.00205678	0.00153903	ENSG00000010292/ENSG00000077782/ENSG00000090565/ENSG00000101350/ENSG00000103769/ENSG00000104218/ENSG00000111087/ENSG00000114251/ENSG00000118971/ENSG00000139687/ENSG00000140443/ENSG00000142208/ENSG00000146648/ENSG00000154839/ENSG00000156876/ENSG00000165891/ENSG00000171105/ENSG00000176170	18	NCAPD2/FGFR1/RAB11FIP3/KIF3B/RAB11A/CSPP1/GLI1/WNT5A/CCND2/RB1/IGF1R/AKT1/EGFR/SKA1/SASS6/E2F7/INSR/SPHK1
BasalBody	GO:0090068	positive regulation of cell cycle process	16/408	302/21273	0.0529801	2.76237	4.31336	0.000261274	0.00435243	0.00315641	ENSG00000010292/ENSG00000077782/ENSG00000087586/ENSG00000090565/ENSG00000103769/ENSG00000104218/ENSG00000105329/ENSG00000111087/ENSG00000123473/ENSG00000138182/ENSG00000139687/ENSG00000142208/ENSG00000146648/ENSG00000154839/ENSG00000167325/ENSG00000171105	16	NCAPD2/FGFR1/AURKA/RAB11FIP3/RAB11A/CSPP1/TGFB1/GLI1/STIL/KIF20B/RB1/AKT1/EGFR/SKA1/RRM1/INSR
Cytoplasm	GO:0090068	positive regulation of cell cycle process	35/732	302/21273	0.115894	3.36805	7.82409	3.67421023377501e-10	2.64759266845552e-08	1.9332260966875e-08	ENSG00000010292/ENSG00000068903/ENSG00000077782/ENSG00000080986/ENSG00000081377/ENSG00000087586/ENSG00000099901/ENSG00000101350/ENSG00000103769/ENSG00000104218/ENSG00000105173/ENSG00000111087/ENSG00000112576/ENSG00000114251/ENSG00000117399/ENSG00000118193/ENSG00000118971/ENSG00000121152/ENSG00000123473/ENSG00000134318/ENSG00000135446/ENSG00000135679/ENSG00000138182/ENSG00000142208/ENSG00000146648/ENSG00000151694/ENSG00000154839/ENSG00000156876/ENSG00000165891/ENSG00000167325/ENSG00000170312/ENSG00000171105/ENSG00000171848/ENSG00000181085/ENSG00000215301	35	NCAPD2/SIRT2/FGFR1/NDC80/CDC14B/AURKA/RANBP1/KIF3B/RAB11A/CSPP1/CCNE1/GLI1/CCND3/WNT5A/CDC20/KIF14/CCND2/NCAPH/STIL/ROCK2/CDK4/MDM2/KIF20B/AKT1/EGFR/ADAM17/SKA1/SASS6/E2F7/RRM1/CDK1/INSR/RRM2/MAPK15/DDX3X
Nucleus	GO:0090068	positive regulation of cell cycle process	26/479	302/21273	0.0860927	3.82349	7.50037	5.9505720076592e-09	3.85705258314637e-07	2.91739367648236e-07	ENSG00000010292/ENSG00000068903/ENSG00000079335/ENSG00000080986/ENSG00000081377/ENSG00000087586/ENSG00000090565/ENSG00000101350/ENSG00000104218/ENSG00000105173/ENSG00000112576/ENSG00000117399/ENSG00000118971/ENSG00000123473/ENSG00000135446/ENSG00000138182/ENSG00000139687/ENSG00000140443/ENSG00000142208/ENSG00000154839/ENSG00000165891/ENSG00000169375/ENSG00000170312/ENSG00000171848/ENSG00000178999/ENSG00000213024	26	NCAPD2/SIRT2/CDC14A/NDC80/CDC14B/AURKA/RAB11FIP3/KIF3B/CSPP1/CCNE1/CCND3/CDC20/CCND2/STIL/CDK4/KIF20B/RB1/IGF1R/AKT1/SKA1/E2F7/SIN3A/CDK1/RRM2/AURKB/NUP62
PrimaryCilia	GO:0090075	relaxation of muscle	8/455	37/21273	0.216216	10.1089	8.19828	9.22495654932757e-07	3.88544209513262e-05	2.90737557114816e-05	ENSG00000113448/ENSG00000121879/ENSG00000145349/ENSG00000170425/ENSG00000174437/ENSG00000184588/ENSG00000213366/ENSG00000248746	8	PDE4D/PIK3CA/CAMK2D/ADORA2B/ATP2A2/PDE4B/GSTM2/ACTN3
Cytoplasm	GO:0090075	relaxation of muscle	7/732	37/21273	0.189189	5.49812	5.16945	0.000232021	0.00308941	0.00225583	ENSG00000113448/ENSG00000121879/ENSG00000138735/ENSG00000142168/ENSG00000184588/ENSG00000213366/ENSG00000248746	7	PDE4D/PIK3CA/PDE5A/SOD1/PDE4B/GSTM2/ACTN3
PrimaryCiliaTip	GO:0090090	negative regulation of canonical Wnt signaling pathway	6/111	155/21273	0.0387097	7.41866	5.80859	0.000163809	0.00875428	0.00718596	ENSG00000100888/ENSG00000103126/ENSG00000111087/ENSG00000113971/ENSG00000125845/ENSG00000141646	6	CHD8/AXIN1/GLI1/NPHP3/BMP2/SMAD4
PrimaryCilia	GO:0090090	negative regulation of canonical Wnt signaling pathway	13/455	155/21273	0.083871	3.92129	5.3964	3.00607946962973e-05	0.000841307	0.000629528	ENSG00000083799/ENSG00000100888/ENSG00000103126/ENSG00000111087/ENSG00000113971/ENSG00000114251/ENSG00000115266/ENSG00000118046/ENSG00000119509/ENSG00000125845/ENSG00000141646/ENSG00000164930/ENSG00000168036	13	CYLD/CHD8/AXIN1/GLI1/NPHP3/WNT5A/APC2/STK11/INVS/BMP2/SMAD4/FZD6/CTNNB1
BasalBody	GO:0090090	negative regulation of canonical Wnt signaling pathway	11/408	155/21273	0.0709677	3.70024	4.71809	0.000206862	0.00360785	0.00261644	ENSG00000083799/ENSG00000109062/ENSG00000111087/ENSG00000119509/ENSG00000125845/ENSG00000139174/ENSG00000141646/ENSG00000164930/ENSG00000168036/ENSG00000183207/ENSG00000198561	11	CYLD/NHERF1/GLI1/INVS/BMP2/PRICKLE1/SMAD4/FZD6/CTNNB1/RUVBL2/CTNND1
Cytoplasm	GO:0090090	negative regulation of canonical Wnt signaling pathway	15/732	155/21273	0.0967742	2.8124	4.27506	0.000306007	0.00372994	0.00272354	ENSG00000010361/ENSG00000082701/ENSG00000083799/ENSG00000101109/ENSG00000109062/ENSG00000111087/ENSG00000113971/ENSG00000114251/ENSG00000115266/ENSG00000118046/ENSG00000119509/ENSG00000125845/ENSG00000139174/ENSG00000141646/ENSG00000183207	15	FUZ/GSK3B/CYLD/STK4/NHERF1/GLI1/NPHP3/WNT5A/APC2/STK11/INVS/BMP2/PRICKLE1/SMAD4/RUVBL2
Membrane	GO:0090090	negative regulation of canonical Wnt signaling pathway	12/537	155/21273	0.0774194	3.06693	4.15618	0.000585453	0.00675711	0.00498602	ENSG00000073711/ENSG00000100888/ENSG00000103126/ENSG00000106571/ENSG00000109062/ENSG00000113971/ENSG00000125845/ENSG00000131697/ENSG00000142192/ENSG00000164930/ENSG00000168036/ENSG00000198561	12	PPP2R3A/CHD8/AXIN1/GLI3/NHERF1/NPHP3/BMP2/NPHP4/APP/FZD6/CTNNB1/CTNND1
Nucleus	GO:0090090	negative regulation of canonical Wnt signaling pathway	12/479	155/21273	0.0774194	3.43829	4.62411	0.000209816	0.00313843	0.00237384	ENSG00000082701/ENSG00000100888/ENSG00000101109/ENSG00000103126/ENSG00000106571/ENSG00000112062/ENSG00000113971/ENSG00000125845/ENSG00000139174/ENSG00000141646/ENSG00000181788/ENSG00000183207	12	GSK3B/CHD8/STK4/AXIN1/GLI3/MAPK14/NPHP3/BMP2/PRICKLE1/SMAD4/SIAH2/RUVBL2
Membrane	GO:0090092	regulation of transmembrane receptor protein serine/threonine kinase signaling pathway	21/537	354/21273	0.059322	2.35001	4.12191	0.000284872	0.00393391	0.0029028	ENSG00000072415/ENSG00000088832/ENSG00000096384/ENSG00000103126/ENSG00000105329/ENSG00000106799/ENSG00000106991/ENSG00000119699/ENSG00000125845/ENSG00000128052/ENSG00000134250/ENSG00000135503/ENSG00000147883/ENSG00000154803/ENSG00000163430/ENSG00000163513/ENSG00000166333/ENSG00000166949/ENSG00000169554/ENSG00000175387/ENSG00000198225	21	PALS1/FKBP1A/HSP90AB1/AXIN1/TGFB1/TGFBR1/ENG/TGFB3/BMP2/KDR/NOTCH2/ACVR1B/CDKN2B/FLCN/FSTL1/TGFBR2/ILK/SMAD3/ZEB2/SMAD2/FKBP1C
Nucleus	GO:0090092	regulation of transmembrane receptor protein serine/threonine kinase signaling pathway	19/479	354/21273	0.0536723	2.38366	3.98439	0.000462909	0.00598285	0.0045253	ENSG00000005339/ENSG00000072415/ENSG00000096968/ENSG00000097007/ENSG00000101665/ENSG00000102935/ENSG00000103126/ENSG00000106799/ENSG00000119699/ENSG00000125845/ENSG00000134250/ENSG00000137834/ENSG00000138829/ENSG00000141646/ENSG00000147883/ENSG00000166949/ENSG00000169375/ENSG00000169554/ENSG00000175387	19	CREBBP/PALS1/JAK2/ABL1/SMAD7/ZNF423/AXIN1/TGFBR1/TGFB3/BMP2/NOTCH2/SMAD6/FBN2/SMAD4/CDKN2B/SMAD3/SIN3A/ZEB2/SMAD2
PrimaryCiliaTZ	GO:0090100	positive regulation of transmembrane receptor protein serine/threonine kinase signaling pathway	5/93	121/21273	0.0413223	9.45215	6.17827	0.000190994	0.00850808	0.00660037	ENSG00000103126/ENSG00000125845/ENSG00000147883/ENSG00000166949/ENSG00000175387	5	AXIN1/BMP2/CDKN2B/SMAD3/SMAD2
Membrane	GO:0090100	positive regulation of transmembrane receptor protein serine/threonine kinase signaling pathway	17/537	121/21273	0.140496	5.56568	8.10496	1.04369405673488e-08	1.22868882829114e-06	9.06640547705747e-07	ENSG00000096384/ENSG00000103126/ENSG00000105329/ENSG00000106799/ENSG00000106991/ENSG00000119699/ENSG00000125845/ENSG00000128052/ENSG00000134250/ENSG00000135503/ENSG00000147883/ENSG00000154803/ENSG00000163513/ENSG00000166333/ENSG00000166949/ENSG00000169554/ENSG00000175387	17	HSP90AB1/AXIN1/TGFB1/TGFBR1/ENG/TGFB3/BMP2/KDR/NOTCH2/ACVR1B/CDKN2B/FLCN/TGFBR2/ILK/SMAD3/ZEB2/SMAD2
Nucleus	GO:0090100	positive regulation of transmembrane receptor protein serine/threonine kinase signaling pathway	13/479	121/21273	0.107438	4.77146	6.31436	3.49914834124418e-06	9.72047150540749e-05	7.35236077055748e-05	ENSG00000005339/ENSG00000096968/ENSG00000102935/ENSG00000103126/ENSG00000106799/ENSG00000119699/ENSG00000125845/ENSG00000134250/ENSG00000141646/ENSG00000147883/ENSG00000166949/ENSG00000169554/ENSG00000175387	13	CREBBP/JAK2/ZNF423/AXIN1/TGFBR1/TGFB3/BMP2/NOTCH2/SMAD4/CDKN2B/SMAD3/ZEB2/SMAD2
PrimaryCilia	GO:0090150	establishment of protein localization to membrane	17/455	309/21273	0.0550162	2.57222	4.11572	0.000386822	0.00611725	0.00457738	ENSG00000075785/ENSG00000090565/ENSG00000103769/ENSG00000109113/ENSG00000113966/ENSG00000125124/ENSG00000139722/ENSG00000146648/ENSG00000150977/ENSG00000157764/ENSG00000163485/ENSG00000163558/ENSG00000167461/ENSG00000167987/ENSG00000185236/ENSG00000188026/ENSG00000197860	17	RAB7A/RAB11FIP3/RAB11A/RAB34/ARL6/BBS2/VPS37B/EGFR/RILPL2/BRAF/ADORA1/PRKCI/RAB8A/VPS37C/RAB11B/RILPL1/SGTB
Membrane	GO:0090150	establishment of protein localization to membrane	23/537	309/21273	0.0744337	2.94865	5.55272	4.24742653189442e-06	0.000193137	0.000142514	ENSG00000025796/ENSG00000069329/ENSG00000075785/ENSG00000090565/ENSG00000099365/ENSG00000105221/ENSG00000113966/ENSG00000127603/ENSG00000146648/ENSG00000148175/ENSG00000148498/ENSG00000150977/ENSG00000157764/ENSG00000163485/ENSG00000163558/ENSG00000164615/ENSG00000166900/ENSG00000167461/ENSG00000167645/ENSG00000167987/ENSG00000172005/ENSG00000179841/ENSG00000188026	23	SEC63/VPS35/RAB7A/RAB11FIP3/STX1B/AKT2/ARL6/MACF1/EGFR/STOM/PARD3/RILPL2/BRAF/ADORA1/PRKCI/CAMLG/STX3/RAB8A/YIF1B/VPS37C/MAL/AKAP5/RILPL1
Cytoplasm	GO:0090224	regulation of spindle organization	10/732	57/21273	0.175439	5.0985	5.84898	2.18695499859779e-05	0.000459918	0.000335824	ENSG00000013810/ENSG00000111913/ENSG00000123473/ENSG00000127955/ENSG00000134222/ENSG00000141367/ENSG00000156876/ENSG00000181085/ENSG00000182504/ENSG00000204843	10	TACC3/RIPOR2/STIL/GNAI1/PSRC1/CLTC/SASS6/MAPK15/CEP97/DCTN1
PrimaryCiliaTip	GO:0090257	regulation of muscle system process	8/111	265/21273	0.0301887	5.78562	5.67749	7.61970387610965e-05	0.00500288	0.00410662	ENSG00000058404/ENSG00000080644/ENSG00000133019/ENSG00000141646/ENSG00000145349/ENSG00000148660/ENSG00000170425/ENSG00000213366	8	CAMK2B/CHRNA3/CHRM3/SMAD4/CAMK2D/CAMK2G/ADORA2B/GSTM2
PrimaryCilia	GO:0090257	regulation of muscle system process	25/455	265/21273	0.0943396	4.41074	8.2598	6.32226254710843e-10	7.36122945138788e-08	5.50821712344962e-08	ENSG00000013016/ENSG00000058404/ENSG00000058668/ENSG00000072062/ENSG00000080644/ENSG00000088832/ENSG00000113448/ENSG00000119782/ENSG00000133019/ENSG00000141646/ENSG00000145349/ENSG00000148660/ENSG00000151067/ENSG00000163485/ENSG00000166949/ENSG00000167657/ENSG00000169252/ENSG00000169403/ENSG00000170425/ENSG00000174437/ENSG00000176170/ENSG00000184588/ENSG00000186951/ENSG00000213366/ENSG00000248746	25	EHD3/CAMK2B/ATP2B4/PRKACA/CHRNA3/FKBP1A/PDE4D/FKBP1B/CHRM3/SMAD4/CAMK2D/CAMK2G/CACNA1C/ADORA1/SMAD3/DAPK3/ADRB2/PTAFR/ADORA2B/ATP2A2/SPHK1/PDE4B/PPARA/GSTM2/ACTN3
PrimaryCiliaTZ	GO:0090257	regulation of muscle system process	9/93	265/21273	0.0339623	7.76859	7.34703	2.43634715633628e-06	0.000480846	0.000373029	ENSG00000013016/ENSG00000058404/ENSG00000080644/ENSG00000145349/ENSG00000148660/ENSG00000166949/ENSG00000176170/ENSG00000213366/ENSG00000248746	9	EHD3/CAMK2B/CHRNA3/CAMK2D/CAMK2G/SMAD3/SPHK1/GSTM2/ACTN3
BasalBody	GO:0090257	regulation of muscle system process	14/408	265/21273	0.0528302	2.75455	4.01903	0.000641211	0.00827435	0.00600062	ENSG00000058668/ENSG00000072062/ENSG00000075711/ENSG00000080644/ENSG00000088832/ENSG00000101665/ENSG00000115353/ENSG00000119782/ENSG00000138735/ENSG00000141646/ENSG00000166949/ENSG00000169252/ENSG00000186951/ENSG00000197043	14	ATP2B4/PRKACA/DLG1/CHRNA3/FKBP1A/SMAD7/TACR1/FKBP1B/PDE5A/SMAD4/SMAD3/ADRB2/PPARA/ANXA6
Cytoplasm	GO:0090257	regulation of muscle system process	20/732	265/21273	0.0754717	2.19332	3.69008	0.000903241	0.00888731	0.00648936	ENSG00000058668/ENSG00000072062/ENSG00000080644/ENSG00000080824/ENSG00000088832/ENSG00000113448/ENSG00000119782/ENSG00000134318/ENSG00000138735/ENSG00000138814/ENSG00000141646/ENSG00000142168/ENSG00000167657/ENSG00000169252/ENSG00000169403/ENSG00000184588/ENSG00000186951/ENSG00000197043/ENSG00000213366/ENSG00000248746	20	ATP2B4/PRKACA/CHRNA3/HSP90AA1/FKBP1A/PDE4D/FKBP1B/ROCK2/PDE5A/PPP3CA/SMAD4/SOD1/DAPK3/ADRB2/PTAFR/PDE4B/PPARA/ANXA6/GSTM2/ACTN3
Membrane	GO:0090257	regulation of muscle system process	21/537	265/21273	0.0792453	3.13926	5.63928	4.19890546521579e-06	0.000193137	0.000142514	ENSG00000013016/ENSG00000058404/ENSG00000058668/ENSG00000073756/ENSG00000075711/ENSG00000080644/ENSG00000088832/ENSG00000119782/ENSG00000133019/ENSG00000145349/ENSG00000148660/ENSG00000151067/ENSG00000163485/ENSG00000166949/ENSG00000167657/ENSG00000169252/ENSG00000169403/ENSG00000170425/ENSG00000174437/ENSG00000176170/ENSG00000184588	21	EHD3/CAMK2B/ATP2B4/PTGS2/DLG1/CHRNA3/FKBP1A/FKBP1B/CHRM3/CAMK2D/CAMK2G/CACNA1C/ADORA1/SMAD3/DAPK3/ADRB2/PTAFR/ADORA2B/ATP2A2/SPHK1/PDE4B
BasalBody	GO:0090263	positive regulation of canonical Wnt signaling pathway	10/408	124/21273	0.0806452	4.20481	5.00488	0.000141104	0.0026506	0.00192224	ENSG00000101126/ENSG00000105329/ENSG00000123607/ENSG00000139292/ENSG00000146648/ENSG00000165280/ENSG00000166949/ENSG00000175792/ENSG00000188906/ENSG00000205213	10	ADNP/TGFB1/TTC21B/LGR5/EGFR/VCP/SMAD3/RUVBL1/LRRK2/LGR4
Cytoplasm	GO:0090263	positive regulation of canonical Wnt signaling pathway	14/732	124/21273	0.112903	3.28113	4.80912	9.50554602873219e-05	0.00150735	0.00110064	ENSG00000066468/ENSG00000069329/ENSG00000123607/ENSG00000133275/ENSG00000137693/ENSG00000141551/ENSG00000146648/ENSG00000165280/ENSG00000166333/ENSG00000167657/ENSG00000169118/ENSG00000188906/ENSG00000205213/ENSG00000215301	14	FGFR2/VPS35/TTC21B/CSNK1G2/YAP1/CSNK1D/EGFR/VCP/ILK/DAPK3/CSNK1G1/LRRK2/LGR4/DDX3X
Membrane	GO:0090263	positive regulation of canonical Wnt signaling pathway	16/537	124/21273	0.129032	5.11155	7.38925	9.59381311766558e-08	8.52401244737495e-06	6.28980677287271e-06	ENSG00000069329/ENSG00000073711/ENSG00000101126/ENSG00000105329/ENSG00000115464/ENSG00000119048/ENSG00000133275/ENSG00000138592/ENSG00000139292/ENSG00000141551/ENSG00000146648/ENSG00000166333/ENSG00000166949/ENSG00000167657/ENSG00000169554/ENSG00000215301	16	VPS35/PPP2R3A/ADNP/TGFB1/USP34/UBE2B/CSNK1G2/USP8/LGR5/CSNK1D/EGFR/ILK/SMAD3/DAPK3/ZEB2/DDX3X
Cytoplasm	GO:0090280	positive regulation of calcium ion import	6/732	27/21273	0.222222	6.45811	5.35715	0.00025919	0.00334219	0.00244041	ENSG00000107758/ENSG00000120910/ENSG00000138814/ENSG00000147044/ENSG00000188386/ENSG00000221823	6	PPP3CB/PPP3CC/PPP3CA/CASK/PPP3R2/PPP3R1
Membrane	GO:0090287	regulation of cellular response to growth factor stimulus	23/537	414/21273	0.0555556	2.20081	3.97059	0.00038044	0.0048242	0.00355975	ENSG00000058668/ENSG00000063660/ENSG00000072415/ENSG00000088832/ENSG00000096384/ENSG00000103126/ENSG00000106991/ENSG00000119699/ENSG00000125845/ENSG00000128052/ENSG00000134250/ENSG00000147883/ENSG00000154803/ENSG00000163430/ENSG00000166333/ENSG00000166949/ENSG00000168036/ENSG00000169554/ENSG00000174804/ENSG00000175387/ENSG00000185359/ENSG00000196396/ENSG00000198225	23	ATP2B4/GPC1/PALS1/FKBP1A/HSP90AB1/AXIN1/ENG/TGFB3/BMP2/KDR/NOTCH2/CDKN2B/FLCN/FSTL1/ILK/SMAD3/CTNNB1/ZEB2/FZD4/SMAD2/HGS/PTPN1/FKBP1C
BasalBody	GO:0090306	meiotic spindle assembly	4/408	17/21273	0.235294	12.2682	6.49923	0.000260309	0.00435243	0.00315641	ENSG00000087586/ENSG00000154839/ENSG00000164961/ENSG00000261456	4	AURKA/SKA1/WASHC5/TUBB8
Mitotic	GO:0090306	meiotic spindle assembly	3/68	17/21273	0.176471	55.2067	12.6612	2.05717257479272e-05	0.00116604	0.000954764	ENSG00000087586/ENSG00000164961/ENSG00000261456	3	AURKA/WASHC5/TUBB8
BasalBody	GO:0090307	mitotic spindle assembly	11/408	90/21273	0.122222	6.37263	7.14232	1.20798255709121e-06	4.91285333170396e-05	3.56283869163539e-05	ENSG00000068796/ENSG00000083535/ENSG00000101639/ENSG00000103769/ENSG00000117650/ENSG00000138160/ENSG00000139174/ENSG00000163611/ENSG00000165660/ENSG00000182504/ENSG00000237649	11	KIF2A/PIBF1/CEP192/RAB11A/NEK2/KIF11/PRICKLE1/SPICE1/ABRAXAS2/CEP97/KIFC1
Cytoplasm	GO:0090307	mitotic spindle assembly	12/732	90/21273	0.133333	3.87486	5.15933	5.90362537577528e-05	0.00103313	0.000754377	ENSG00000068796/ENSG00000083535/ENSG00000101350/ENSG00000101639/ENSG00000103769/ENSG00000111913/ENSG00000117399/ENSG00000138160/ENSG00000139174/ENSG00000165660/ENSG00000182504/ENSG00000196924	12	KIF2A/PIBF1/KIF3B/CEP192/RAB11A/RIPOR2/CDC20/KIF11/PRICKLE1/ABRAXAS2/CEP97/FLNA
Nucleus	GO:0090307	mitotic spindle assembly	9/479	90/21273	0.1	4.44113	4.96514	0.000193978	0.00294268	0.00222578	ENSG00000068796/ENSG00000101350/ENSG00000101639/ENSG00000117399/ENSG00000117650/ENSG00000118007/ENSG00000139174/ENSG00000164114/ENSG00000178999	9	KIF2A/KIF3B/CEP192/CDC20/NEK2/STAG1/PRICKLE1/MAP9/AURKB
Nucleus	GO:0090311	regulation of protein deacetylation	5/479	33/21273	0.151515	6.72898	4.99873	0.000799191	0.00897359	0.00678744	ENSG00000094631/ENSG00000132356/ENSG00000157540/ENSG00000162409/ENSG00000196363	5	HDAC6/PRKAA1/DYRK1A/PRKAA2/WDR5
BasalBody	GO:0090316	positive regulation of intracellular protein transport	8/408	95/21273	0.0842105	4.39071	4.63165	0.000485428	0.0069639	0.00505027	ENSG00000072062/ENSG00000078674/ENSG00000105329/ENSG00000138182/ENSG00000141577/ENSG00000151929/ENSG00000166949/ENSG00000198707	8	PRKACA/PCM1/TGFB1/KIF20B/CEP131/BAG3/SMAD3/CEP290
Cytoplasm	GO:0090316	positive regulation of intracellular protein transport	15/732	95/21273	0.157895	4.58865	6.61759	8.3278979813259e-07	2.79497945948609e-05	2.04084536687287e-05	ENSG00000072062/ENSG00000078674/ENSG00000080824/ENSG00000082701/ENSG00000105647/ENSG00000134072/ENSG00000135679/ENSG00000138182/ENSG00000141577/ENSG00000145675/ENSG00000151929/ENSG00000170312/ENSG00000196924/ENSG00000198707/ENSG00000203965	15	PRKACA/PCM1/HSP90AA1/GSK3B/PIK3R2/CAMK1/MDM2/KIF20B/CEP131/PIK3R1/BAG3/CDK1/FLNA/CEP290/EFCAB7
Nucleus	GO:0090316	positive regulation of intracellular protein transport	11/479	95/21273	0.115789	5.14236	6.14143	9.57078666098376e-06	0.00023587	0.000178407	ENSG00000078674/ENSG00000082701/ENSG00000096968/ENSG00000106571/ENSG00000112062/ENSG00000117280/ENSG00000132341/ENSG00000138182/ENSG00000166949/ENSG00000170312/ENSG00000198707	11	PCM1/GSK3B/JAK2/GLI3/MAPK14/RAB29/RAN/KIF20B/SMAD3/CDK1/CEP290
Nucleus	GO:0090329	regulation of DNA-templated DNA replication	7/479	42/21273	0.166667	7.40188	6.30304	3.83019820709799e-05	0.000783999	0.000593001	ENSG00000073111/ENSG00000076003/ENSG00000112312/ENSG00000123374/ENSG00000165891/ENSG00000167513/ENSG00000234602	7	MCM2/MCM6/GMNN/CDK2/E2F7/CDT1/MCIDAS
Nucleus	GO:0090398	cellular senescence	13/479	164/21273	0.0792683	3.52041	4.91769	9.09917488877066e-05	0.0016152	0.0012217	ENSG00000065559/ENSG00000071246/ENSG00000097007/ENSG00000105810/ENSG00000111276/ENSG00000112062/ENSG00000117020/ENSG00000123374/ENSG00000140443/ENSG00000147883/ENSG00000147889/ENSG00000171490/ENSG00000213024	13	MAP2K4/VASH1/ABL1/CDK6/CDKN1B/MAPK14/AKT3/CDK2/IGF1R/CDKN2B/CDKN2A/RSL1D1/NUP62
PrimaryCilia	GO:0090596	sensory organ morphogenesis	19/455	315/21273	0.0603175	2.82007	4.81127	5.37012871805293e-05	0.00130833	0.000978986	ENSG00000077782/ENSG00000092200/ENSG00000100030/ENSG00000102882/ENSG00000103494/ENSG00000114251/ENSG00000135049/ENSG00000135541/ENSG00000138829/ENSG00000148053/ENSG00000158055/ENSG00000163558/ENSG00000163913/ENSG00000164093/ENSG00000164930/ENSG00000168036/ENSG00000173482/ENSG00000186862/ENSG00000198707	19	FGFR1/RPGRIP1/MAPK1/MAPK3/RPGRIP1L/WNT5A/AGTPBP1/AHI1/FBN2/NTRK2/GRHL3/PRKCI/IFT122/PITX2/FZD6/CTNNB1/PTPRM/PDZD7/CEP290
Cytoplasm	GO:0090596	sensory organ morphogenesis	23/732	315/21273	0.0730159	2.12195	3.78706	0.000611985	0.00635324	0.00463902	ENSG00000066468/ENSG00000077782/ENSG00000092200/ENSG00000100030/ENSG00000102882/ENSG00000103494/ENSG00000109062/ENSG00000114251/ENSG00000135049/ENSG00000138829/ENSG00000140463/ENSG00000142168/ENSG00000149489/ENSG00000154928/ENSG00000157796/ENSG00000158055/ENSG00000163349/ENSG00000163558/ENSG00000163913/ENSG00000164066/ENSG00000173482/ENSG00000182040/ENSG00000198707	23	FGFR2/FGFR1/RPGRIP1/MAPK1/MAPK3/RPGRIP1L/NHERF1/WNT5A/AGTPBP1/FBN2/BBS4/SOD1/ROM1/EPHB1/WDR19/GRHL3/HIPK1/PRKCI/IFT122/INTU/PTPRM/USH1G/CEP290
Membrane	GO:0090596	sensory organ morphogenesis	20/537	315/21273	0.0634921	2.51521	4.35995	0.000162591	0.00258663	0.00190866	ENSG00000073711/ENSG00000092200/ENSG00000103494/ENSG00000104290/ENSG00000106571/ENSG00000107404/ENSG00000109062/ENSG00000128052/ENSG00000134250/ENSG00000135049/ENSG00000143951/ENSG00000148053/ENSG00000149489/ENSG00000154928/ENSG00000157796/ENSG00000163558/ENSG00000163638/ENSG00000164930/ENSG00000168036/ENSG00000173482	20	PPP2R3A/RPGRIP1/RPGRIP1L/FZD3/GLI3/DVL1/NHERF1/KDR/NOTCH2/AGTPBP1/WDPCP/NTRK2/ROM1/EPHB1/WDR19/PRKCI/ADAMTS9/FZD6/CTNNB1/PTPRM
Nucleus	GO:0090596	sensory organ morphogenesis	19/479	315/21273	0.0603175	2.67878	4.55592	0.000105644	0.00181504	0.00137286	ENSG00000103494/ENSG00000104290/ENSG00000106571/ENSG00000107404/ENSG00000134250/ENSG00000135049/ENSG00000138829/ENSG00000140463/ENSG00000142168/ENSG00000143951/ENSG00000149489/ENSG00000157796/ENSG00000158055/ENSG00000163913/ENSG00000164093/ENSG00000165533/ENSG00000182040/ENSG00000186862/ENSG00000198707	19	RPGRIP1L/FZD3/GLI3/DVL1/NOTCH2/AGTPBP1/FBN2/BBS4/SOD1/WDPCP/ROM1/WDR19/GRHL3/IFT122/PITX2/TTC8/USH1G/PDZD7/CEP290
BasalBody	GO:0090660	cerebrospinal fluid circulation	6/408	16/21273	0.375	19.5524	10.3809	3.26540258969e-07	1.48682298350124e-05	1.0782553631402e-05	ENSG00000047578/ENSG00000109062/ENSG00000188596/ENSG00000204815/ENSG00000213085/ENSG00000284862	6	KATNIP/NHERF1/CFAP54/ODAD4/CFAP45/CCDC39
Cytoplasm	GO:0090660	cerebrospinal fluid circulation	6/732	16/21273	0.375	10.8981	7.47666	9.69126578845153e-06	0.000244779	0.000178734	ENSG00000047578/ENSG00000109062/ENSG00000144451/ENSG00000188596/ENSG00000197748/ENSG00000213085	6	KATNIP/NHERF1/SPAG16/CFAP54/CFAP43/CFAP45
Membrane	GO:0090660	cerebrospinal fluid circulation	4/537	16/21273	0.25	9.90363	5.7333	0.000573925	0.0066405	0.00489998	ENSG00000109062/ENSG00000109944/ENSG00000123977/ENSG00000144451	4	NHERF1/JHY/DAW1/SPAG16
Nucleus	GO:0090660	cerebrospinal fluid circulation	5/479	16/21273	0.3125	13.8785	7.82128	2.01648529912238e-05	0.000454028	0.000343417	ENSG00000047578/ENSG00000109944/ENSG00000197748/ENSG00000213085/ENSG00000284862	5	KATNIP/JHY/CFAP43/CFAP45/CCDC39
Membrane	GO:0097061	dendritic spine organization	10/537	96/21273	0.104167	4.12651	4.94075	0.000155986	0.00249962	0.00184445	ENSG00000058404/ENSG00000069329/ENSG00000094631/ENSG00000107404/ENSG00000132535/ENSG00000140443/ENSG00000142192/ENSG00000154928/ENSG00000171105/ENSG00000273079	10	CAMK2B/VPS35/HDAC6/DVL1/DLG4/IGF1R/APP/EPHB1/INSR/GRIN2B
Membrane	GO:0097062	dendritic spine maintenance	5/537	24/21273	0.208333	8.25303	5.72116	0.00028731	0.00395598	0.00291909	ENSG00000069329/ENSG00000140443/ENSG00000142192/ENSG00000171105/ENSG00000273079	5	VPS35/IGF1R/APP/INSR/GRIN2B
BasalBody	GO:0097120	receptor localization to synapse	9/408	82/21273	0.109756	5.72265	5.99159	2.73780031316588e-05	0.000749585	0.000543605	ENSG00000067606/ENSG00000075711/ENSG00000075945/ENSG00000082397/ENSG00000103769/ENSG00000117245/ENSG00000132535/ENSG00000167461/ENSG00000174775	9	PRKCZ/DLG1/KIFAP3/EPB41L3/RAB11A/KIF17/DLG4/RAB8A/HRAS
Cytoplasm	GO:0097120	receptor localization to synapse	11/732	82/21273	0.134146	3.89849	4.96423	0.000112584	0.00171323	0.00125097	ENSG00000067606/ENSG00000069329/ENSG00000082397/ENSG00000101350/ENSG00000103769/ENSG00000117245/ENSG00000132535/ENSG00000167461/ENSG00000168280/ENSG00000170759/ENSG00000174775	11	PRKCZ/VPS35/EPB41L3/KIF3B/RAB11A/KIF17/DLG4/RAB8A/KIF5C/KIF5B/HRAS
Membrane	GO:0097120	receptor localization to synapse	9/537	82/21273	0.109756	4.34794	4.88807	0.000222151	0.0032383	0.00238952	ENSG00000067606/ENSG00000069329/ENSG00000075711/ENSG00000082397/ENSG00000099365/ENSG00000117245/ENSG00000132535/ENSG00000166900/ENSG00000167461	9	PRKCZ/VPS35/DLG1/EPB41L3/STX1B/KIF17/DLG4/STX3/RAB8A
Nucleus	GO:0097120	receptor localization to synapse	8/479	82/21273	0.097561	4.33281	4.58928	0.000516957	0.00652372	0.00493441	ENSG00000075945/ENSG00000099365/ENSG00000101350/ENSG00000117245/ENSG00000132535/ENSG00000166900/ENSG00000167461/ENSG00000170759	8	KIFAP3/STX1B/KIF3B/KIF17/DLG4/STX3/RAB8A/KIF5B
Nucleus	GO:0097191	extrinsic apoptotic signaling pathway	16/479	279/21273	0.0573477	2.54688	3.94743	0.00063069	0.00747394	0.00565313	ENSG00000082701/ENSG00000096968/ENSG00000101109/ENSG00000106799/ENSG00000131467/ENSG00000137693/ENSG00000137713/ENSG00000141646/ENSG00000142208/ENSG00000162772/ENSG00000164104/ENSG00000166484/ENSG00000166949/ENSG00000180370/ENSG00000181788/ENSG00000185043	16	GSK3B/JAK2/STK4/TGFBR1/PSME3/YAP1/PPP2R1B/SMAD4/AKT1/ATF3/HMGB2/MAPK7/SMAD3/PAK2/SIAH2/CIB1
BasalBody	GO:0097284	hepatocyte apoptotic process	4/408	21/21273	0.190476	9.93137	5.72602	0.00061605	0.00808976	0.00586676	ENSG00000132356/ENSG00000139687/ENSG00000162409/ENSG00000186951	4	PRKAA1/RB1/PRKAA2/PPARA
Nucleus	GO:0097284	hepatocyte apoptotic process	5/479	21/21273	0.238095	10.5741	6.6621	8.55896086781367e-05	0.00153846	0.00116366	ENSG00000101109/ENSG00000132356/ENSG00000139687/ENSG00000140443/ENSG00000162409	5	STK4/PRKAA1/RB1/IGF1R/PRKAA2
Membrane	GO:0097305	response to alcohol	18/537	309/21273	0.0582524	2.30764	3.72615	0.000932862	0.00980547	0.00723538	ENSG00000044115/ENSG00000078295/ENSG00000078369/ENSG00000094631/ENSG00000105329/ENSG00000106799/ENSG00000123104/ENSG00000127955/ENSG00000138031/ENSG00000140443/ENSG00000162409/ENSG00000163513/ENSG00000166828/ENSG00000168036/ENSG00000173175/ENSG00000175387/ENSG00000185920/ENSG00000273079	18	CTNNA1/ADCY2/GNB1/HDAC6/TGFB1/TGFBR1/ITPR2/GNAI1/ADCY3/IGF1R/PRKAA2/TGFBR2/SCNN1G/CTNNB1/ADCY5/SMAD2/PTCH1/GRIN2B
Nucleus	GO:0097305	response to alcohol	19/479	309/21273	0.0614887	2.73079	4.65146	8.20488467269319e-05	0.00150002	0.00113458	ENSG00000078295/ENSG00000094631/ENSG00000096060/ENSG00000106799/ENSG00000118260/ENSG00000127955/ENSG00000132356/ENSG00000135446/ENSG00000138031/ENSG00000140443/ENSG00000142168/ENSG00000142208/ENSG00000162409/ENSG00000166828/ENSG00000170312/ENSG00000170345/ENSG00000173175/ENSG00000175387/ENSG00000273079	19	ADCY2/HDAC6/FKBP5/TGFBR1/CREB1/GNAI1/PRKAA1/CDK4/ADCY3/IGF1R/SOD1/AKT1/PRKAA2/SCNN1G/CDK1/FOS/ADCY5/SMAD2/GRIN2B
Membrane	GO:0097306	cellular response to alcohol	12/537	114/21273	0.105263	4.16995	5.46117	3.16153060398292e-05	0.000759574	0.000560484	ENSG00000044115/ENSG00000078295/ENSG00000078369/ENSG00000123104/ENSG00000127955/ENSG00000138031/ENSG00000140443/ENSG00000162409/ENSG00000166828/ENSG00000168036/ENSG00000173175/ENSG00000185920	12	CTNNA1/ADCY2/GNB1/ITPR2/GNAI1/ADCY3/IGF1R/PRKAA2/SCNN1G/CTNNB1/ADCY5/PTCH1
Nucleus	GO:0097306	cellular response to alcohol	12/479	114/21273	0.105263	4.67487	5.97104	1.02362593726486e-05	0.000248811	0.000188195	ENSG00000078295/ENSG00000118260/ENSG00000127955/ENSG00000132356/ENSG00000135446/ENSG00000138031/ENSG00000140443/ENSG00000142208/ENSG00000162409/ENSG00000166828/ENSG00000170345/ENSG00000173175	12	ADCY2/CREB1/GNAI1/PRKAA1/CDK4/ADCY3/IGF1R/AKT1/PRKAA2/SCNN1G/FOS/ADCY5
BasalBody	GO:0097352	autophagosome maturation	8/408	66/21273	0.121212	6.31996	6.05294	3.71462627986699e-05	0.000954399	0.000692137	ENSG00000057663/ENSG00000101460/ENSG00000139112/ENSG00000140941/ENSG00000165280/ENSG00000169252/ENSG00000196455/ENSG00000258102	8	ATG5/MAP1LC3A/GABARAPL1/MAP1LC3B/VCP/ADRB2/PIK3R4/MAP1LC3B2
Membrane	GO:0097485	neuron projection guidance	16/537	251/21273	0.063745	2.52523	3.91168	0.00068427	0.00772348	0.0056991	ENSG00000038382/ENSG00000094631/ENSG00000104290/ENSG00000106571/ENSG00000107404/ENSG00000125848/ENSG00000134250/ENSG00000142192/ENSG00000154928/ENSG00000163785/ENSG00000173482/ENSG00000179242/ENSG00000185920/ENSG00000187323/ENSG00000187764/ENSG00000196405	16	TRIO/HDAC6/FZD3/GLI3/DVL1/FLRT3/NOTCH2/APP/EPHB1/RYK/PTPRM/CDH4/PTCH1/DCC/SEMA4D/EVL
Nucleus	GO:0097485	neuron projection guidance	15/479	251/21273	0.059761	2.65406	4.00087	0.000605222	0.00723224	0.00547031	ENSG00000005810/ENSG00000074047/ENSG00000091129/ENSG00000094631/ENSG00000104290/ENSG00000106571/ENSG00000107404/ENSG00000134250/ENSG00000141646/ENSG00000160007/ENSG00000165533/ENSG00000170759/ENSG00000176749/ENSG00000187323/ENSG00000187764	15	MYCBP2/GLI2/NRCAM/HDAC6/FZD3/GLI3/DVL1/NOTCH2/SMAD4/ARHGAP35/TTC8/KIF5B/CDK5R1/DCC/SEMA4D
BasalBody	GO:0097499	protein localization to non-motile cilium	4/408	13/21273	0.307692	16.043	7.58663	8.31084320606144e-05	0.00173205	0.00125609	ENSG00000123607/ENSG00000166402/ENSG00000169379/ENSG00000214413	4	TTC21B/TUB/ARL13B/BBIP1
Cytoplasm	GO:0097499	protein localization to non-motile cilium	4/732	13/21273	0.307692	8.94199	5.40715	0.000775492	0.00777078	0.00567409	ENSG00000123607/ENSG00000140463/ENSG00000149489/ENSG00000214413	4	TTC21B/BBS4/ROM1/BBIP1
PrimaryCilia	GO:0097553	calcium ion transmembrane import into cytosol	14/455	202/21273	0.0693069	3.24037	4.7298	0.000121238	0.00249152	0.00186434	ENSG00000057663/ENSG00000058668/ENSG00000072062/ENSG00000088832/ENSG00000101333/ENSG00000113448/ENSG00000119782/ENSG00000140992/ENSG00000145349/ENSG00000151067/ENSG00000188386/ENSG00000213366/ENSG00000221823/ENSG00000273079	14	ATG5/ATP2B4/PRKACA/FKBP1A/PLCB4/PDE4D/FKBP1B/PDPK1/CAMK2D/CACNA1C/PPP3R2/GSTM2/PPP3R1/GRIN2B
Cytoplasm	GO:0097553	calcium ion transmembrane import into cytosol	19/732	202/21273	0.0940594	2.73351	4.67312	7.49207245323876e-05	0.00123607	0.000902554	ENSG00000058668/ENSG00000072062/ENSG00000088832/ENSG00000101333/ENSG00000107758/ENSG00000113448/ENSG00000118762/ENSG00000119782/ENSG00000120910/ENSG00000124181/ENSG00000131504/ENSG00000137841/ENSG00000138814/ENSG00000140992/ENSG00000173805/ENSG00000188386/ENSG00000196924/ENSG00000213366/ENSG00000221823	19	ATP2B4/PRKACA/FKBP1A/PLCB4/PPP3CB/PDE4D/PKD2/FKBP1B/PPP3CC/PLCG1/DIAPH1/PLCB2/PPP3CA/PDPK1/HAP1/PPP3R2/FLNA/GSTM2/PPP3R1
Membrane	GO:0097553	calcium ion transmembrane import into cytosol	19/537	202/21273	0.0940594	3.72612	6.26479	9.63476618457791e-07	6.21508410454484e-05	4.58606534611271e-05	ENSG00000057663/ENSG00000058668/ENSG00000088832/ENSG00000100346/ENSG00000101333/ENSG00000105329/ENSG00000118762/ENSG00000119782/ENSG00000123104/ENSG00000131504/ENSG00000137841/ENSG00000145349/ENSG00000150995/ENSG00000151067/ENSG00000179841/ENSG00000188386/ENSG00000196924/ENSG00000221823/ENSG00000273079	19	ATG5/ATP2B4/FKBP1A/CACNA1I/PLCB4/TGFB1/PKD2/FKBP1B/ITPR2/DIAPH1/PLCB2/CAMK2D/ITPR1/CACNA1C/AKAP5/PPP3R2/FLNA/PPP3R1/GRIN2B
Cytoplasm	GO:0097720	calcineurin-mediated signaling	10/732	62/21273	0.16129	4.68733	5.48879	4.66430926140271e-05	0.000859215	0.000627384	ENSG00000058668/ENSG00000082701/ENSG00000107758/ENSG00000120910/ENSG00000138814/ENSG00000166484/ENSG00000171735/ENSG00000188386/ENSG00000221823/ENSG00000248746	10	ATP2B4/GSK3B/PPP3CB/PPP3CC/PPP3CA/MAPK7/CAMTA1/PPP3R2/PPP3R1/ACTN3
PrimaryCilia	GO:0097722	sperm motility	32/455	209/21273	0.15311	7.15848	13.2272	2.12103023518429e-18	4.29660124784475e-16	3.21503530385829e-16	ENSG00000058668/ENSG00000080572/ENSG00000086288/ENSG00000088727/ENSG00000122735/ENSG00000122970/ENSG00000125124/ENSG00000131044/ENSG00000137098/ENSG00000138031/ENSG00000138587/ENSG00000141013/ENSG00000141519/ENSG00000141577/ENSG00000145491/ENSG00000152086/ENSG00000152582/ENSG00000157856/ENSG00000163075/ENSG00000163818/ENSG00000163879/ENSG00000166171/ENSG00000166596/ENSG00000166762/ENSG00000167552/ENSG00000188229/ENSG00000188596/ENSG00000188738/ENSG00000188931/ENSG00000204084/ENSG00000219435/ENSG00000243710	32	ATP2B4/DNAAF6/NME8/KIF9/DNAI1/IFT81/BBS2/TTLL9/SPAG8/ADCY3/MNS1/GAS8/CCDC40/CEP131/ROPN1L/TUBA3E/SPEF2/DRC1/CFAP221/LZTFL1/DNALI1/DPCD/CFAP52/CATSPER2/TUBA1A/TUBB4B/CFAP54/FSIP2/CFAP126/INPP5B/CATSPERZ/CFAP57
BasalBody	GO:0097722	sperm motility	16/408	209/21273	0.076555	3.99156	6.0775	3.02277581998363e-06	0.000107309	7.78209724930665e-05	ENSG00000058668/ENSG00000080572/ENSG00000115353/ENSG00000122970/ENSG00000131044/ENSG00000134874/ENSG00000138031/ENSG00000138587/ENSG00000141577/ENSG00000166596/ENSG00000172361/ENSG00000188229/ENSG00000188596/ENSG00000188738/ENSG00000213085/ENSG00000284862	16	ATP2B4/DNAAF6/TACR1/IFT81/TTLL9/DZIP1/ADCY3/MNS1/CEP131/CFAP52/CFAP53/TUBB4B/CFAP54/FSIP2/CFAP45/CCDC39
Cytoplasm	GO:0097722	sperm motility	32/732	209/21273	0.15311	4.4496	9.46065	1.33045970528639e-12	1.41722881650072e-10	1.03483582111406e-10	ENSG00000058668/ENSG00000080572/ENSG00000086288/ENSG00000088727/ENSG00000122970/ENSG00000131044/ENSG00000134874/ENSG00000137098/ENSG00000138587/ENSG00000140463/ENSG00000141013/ENSG00000141519/ENSG00000141577/ENSG00000144451/ENSG00000152086/ENSG00000152582/ENSG00000160401/ENSG00000162148/ENSG00000163818/ENSG00000163879/ENSG00000166596/ENSG00000166796/ENSG00000167552/ENSG00000172361/ENSG00000188229/ENSG00000188596/ENSG00000188738/ENSG00000188931/ENSG00000197748/ENSG00000213085/ENSG00000219435/ENSG00000243710	32	ATP2B4/DNAAF6/NME8/KIF9/IFT81/TTLL9/DZIP1/SPAG8/MNS1/BBS4/GAS8/CCDC40/CEP131/SPAG16/TUBA3E/SPEF2/CFAP157/SAXO4/LZTFL1/DNALI1/CFAP52/LDHC/TUBA1A/CFAP53/TUBB4B/CFAP54/FSIP2/CFAP126/CFAP43/CFAP45/CATSPERZ/CFAP57
Membrane	GO:0097722	sperm motility	16/537	209/21273	0.076555	3.03269	4.75229	8.68338504308031e-05	0.00162383	0.00119822	ENSG00000058668/ENSG00000080572/ENSG00000100078/ENSG00000119048/ENSG00000119685/ENSG00000122735/ENSG00000131697/ENSG00000138031/ENSG00000141013/ENSG00000144451/ENSG00000145491/ENSG00000162148/ENSG00000166171/ENSG00000166762/ENSG00000188931/ENSG00000243710	16	ATP2B4/DNAAF6/PLA2G3/UBE2B/TTLL5/DNAI1/NPHP4/ADCY3/GAS8/SPAG16/ROPN1L/SAXO4/DPCD/CATSPER2/CFAP126/CFAP57
Nucleus	GO:0097722	sperm motility	22/479	209/21273	0.105263	4.67487	8.10303	2.26085505775306e-09	1.55998998984961e-07	1.17994370925856e-07	ENSG00000034239/ENSG00000080572/ENSG00000086288/ENSG00000088727/ENSG00000129646/ENSG00000137098/ENSG00000138031/ENSG00000138587/ENSG00000140463/ENSG00000145491/ENSG00000152582/ENSG00000157856/ENSG00000158423/ENSG00000163879/ENSG00000164972/ENSG00000166171/ENSG00000166596/ENSG00000172361/ENSG00000197748/ENSG00000213085/ENSG00000219435/ENSG00000284862	22	CLXN/DNAAF6/NME8/KIF9/QRICH2/SPAG8/ADCY3/MNS1/BBS4/ROPN1L/SPEF2/DRC1/RIBC1/DNALI1/SPMIP6/DPCD/CFAP52/CFAP53/CFAP43/CFAP45/CATSPERZ/CCDC39
Mitotic	GO:0097722	sperm motility	7/68	209/21273	0.0334928	10.4778	7.79743	4.66240082985022e-06	0.000447232	0.000366197	ENSG00000131044/ENSG00000141519/ENSG00000163879/ENSG00000166171/ENSG00000188229/ENSG00000188596/ENSG00000188738	7	TTLL9/CCDC40/DNALI1/DPCD/TUBB4B/CFAP54/FSIP2
BasalBody	GO:0098534	centriole assembly	14/408	50/21273	0.28	14.5991	13.4622	3.65631757596494e-13	4.25453175714365e-11	3.08541886673533e-11	ENSG00000101639/ENSG00000103995/ENSG00000112877/ENSG00000116127/ENSG00000123374/ENSG00000123473/ENSG00000136861/ENSG00000163611/ENSG00000164118/ENSG00000168014/ENSG00000170037/ENSG00000176225/ENSG00000182923/ENSG00000198920	14	CEP192/CEP152/CEP72/ALMS1/CDK2/STIL/CDK5RAP2/SPICE1/CEP44/C2CD3/CNTROB/RTTN/CEP63/KIAA0753
Cytoplasm	GO:0098534	centriole assembly	13/732	50/21273	0.26	7.55598	8.7613	9.3429731335281e-09	4.9761487341617e-07	3.63349721748993e-07	ENSG00000075702/ENSG00000101639/ENSG00000111554/ENSG00000112877/ENSG00000116127/ENSG00000123473/ENSG00000130695/ENSG00000156876/ENSG00000164118/ENSG00000170037/ENSG00000176225/ENSG00000182923/ENSG00000198920	13	WDR62/CEP192/MDM1/CEP72/ALMS1/STIL/CEP85/SASS6/CEP44/CNTROB/RTTN/CEP63/KIAA0753
Nucleus	GO:0098534	centriole assembly	11/479	50/21273	0.22	9.77048	9.42341	1.13830557002883e-08	6.95667318369048e-07	5.26188168762199e-07	ENSG00000101624/ENSG00000101639/ENSG00000103995/ENSG00000123374/ENSG00000123473/ENSG00000130695/ENSG00000168014/ENSG00000182923/ENSG00000205250/ENSG00000213024/ENSG00000234602	11	CEP76/CEP192/CEP152/CDK2/STIL/CEP85/C2CD3/CEP63/E2F4/NUP62/MCIDAS
Membrane	GO:0098659	inorganic cation import across plasma membrane	13/537	140/21273	0.0928571	3.67849	5.11685	5.65373842746951e-05	0.0011626	0.000857871	ENSG00000058668/ENSG00000064651/ENSG00000075711/ENSG00000100170/ENSG00000100346/ENSG00000115474/ENSG00000124067/ENSG00000151067/ENSG00000166828/ENSG00000179841/ENSG00000188386/ENSG00000198689/ENSG00000221823	13	ATP2B4/SLC12A2/DLG1/SLC5A1/CACNA1I/KCNJ13/SLC12A4/CACNA1C/SCNN1G/AKAP5/PPP3R2/SLC9A6/PPP3R1
Membrane	GO:0098739	import across plasma membrane	18/537	228/21273	0.0789474	3.12746	5.19737	2.12334076956311e-05	0.000561731	0.000414497	ENSG00000058668/ENSG00000064651/ENSG00000075711/ENSG00000100170/ENSG00000100346/ENSG00000105221/ENSG00000105281/ENSG00000109062/ENSG00000115474/ENSG00000124067/ENSG00000134294/ENSG00000151067/ENSG00000166828/ENSG00000179841/ENSG00000188386/ENSG00000198689/ENSG00000221823/ENSG00000268104	18	ATP2B4/SLC12A2/DLG1/SLC5A1/CACNA1I/AKT2/SLC1A5/NHERF1/KCNJ13/SLC12A4/SLC38A2/CACNA1C/SCNN1G/AKAP5/PPP3R2/SLC9A6/PPP3R1/SLC6A14
BasalBody	GO:0098813	nuclear chromosome segregation	23/408	371/21273	0.0619946	3.23238	6.06578	9.24020866283764e-07	3.90982162511383e-05	2.83543245092498e-05	ENSG00000010292/ENSG00000013810/ENSG00000068796/ENSG00000083535/ENSG00000087586/ENSG00000101367/ENSG00000101639/ENSG00000103769/ENSG00000117650/ENSG00000136861/ENSG00000138160/ENSG00000139174/ENSG00000139687/ENSG00000150783/ENSG00000154839/ENSG00000156970/ENSG00000163611/ENSG00000164961/ENSG00000165660/ENSG00000175203/ENSG00000182504/ENSG00000237649/ENSG00000261456	23	NCAPD2/TACC3/KIF2A/PIBF1/AURKA/MAPRE1/CEP192/RAB11A/NEK2/CDK5RAP2/KIF11/PRICKLE1/RB1/TEX12/SKA1/BUB1B/SPICE1/WASHC5/ABRAXAS2/DCTN2/CEP97/KIFC1/TUBB8
Cytoplasm	GO:0098813	nuclear chromosome segregation	33/732	371/21273	0.0889488	2.58498	5.81389	6.98587358586324e-07	2.39376087907202e-05	1.74788254091639e-05	ENSG00000010292/ENSG00000013810/ENSG00000068796/ENSG00000068903/ENSG00000080986/ENSG00000083535/ENSG00000087586/ENSG00000090273/ENSG00000101350/ENSG00000101367/ENSG00000101639/ENSG00000103769/ENSG00000105173/ENSG00000111913/ENSG00000112742/ENSG00000117399/ENSG00000118193/ENSG00000121152/ENSG00000134222/ENSG00000138071/ENSG00000138160/ENSG00000139174/ENSG00000143924/ENSG00000154839/ENSG00000156970/ENSG00000165660/ENSG00000170312/ENSG00000175203/ENSG00000181085/ENSG00000182504/ENSG00000186185/ENSG00000196924/ENSG00000261456	33	NCAPD2/TACC3/KIF2A/SIRT2/NDC80/PIBF1/AURKA/NUDC/KIF3B/MAPRE1/CEP192/RAB11A/CCNE1/RIPOR2/TTK/CDC20/KIF14/NCAPH/PSRC1/ACTR2/KIF11/PRICKLE1/EML4/SKA1/BUB1B/ABRAXAS2/CDK1/DCTN2/MAPK15/CEP97/KIF18B/FLNA/TUBB8
Nucleus	GO:0098813	nuclear chromosome segregation	23/479	371/21273	0.0619946	2.75326	5.17061	1.31910478702816e-05	0.000310062	0.000234524	ENSG00000010292/ENSG00000068796/ENSG00000068903/ENSG00000080986/ENSG00000087586/ENSG00000101350/ENSG00000101639/ENSG00000105173/ENSG00000117399/ENSG00000117650/ENSG00000118007/ENSG00000132341/ENSG00000138071/ENSG00000139174/ENSG00000139687/ENSG00000154839/ENSG00000164114/ENSG00000167513/ENSG00000170312/ENSG00000178999/ENSG00000186185/ENSG00000204463/ENSG00000213024	23	NCAPD2/KIF2A/SIRT2/NDC80/AURKA/KIF3B/CEP192/CCNE1/CDC20/NEK2/STAG1/RAN/ACTR2/PRICKLE1/RB1/SKA1/MAP9/CDT1/CDK1/AURKB/KIF18B/BAG6/NUP62
Mitotic	GO:0098813	nuclear chromosome segregation	7/68	371/21273	0.0188679	5.90261	5.39461	0.00018024	0.00522695	0.00427987	ENSG00000068796/ENSG00000087586/ENSG00000117650/ENSG00000138160/ENSG00000143924/ENSG00000164961/ENSG00000261456	7	KIF2A/AURKA/NEK2/KIF11/EML4/WASHC5/TUBB8
Membrane	GO:0098815	modulation of excitatory postsynaptic potential	9/537	57/21273	0.157895	6.25493	6.39295	1.19112803639159e-05	0.000386829	0.000285438	ENSG00000067606/ENSG00000099365/ENSG00000106089/ENSG00000107404/ENSG00000132535/ENSG00000141543/ENSG00000142192/ENSG00000169252/ENSG00000273079	9	PRKCZ/STX1B/STX1A/DVL1/DLG4/EIF4A3/APP/ADRB2/GRIN2B
Nucleus	GO:0098815	modulation of excitatory postsynaptic potential	8/479	57/21273	0.140351	6.23316	6.00444	3.91164355539081e-05	0.000793081	0.00059987	ENSG00000099365/ENSG00000106089/ENSG00000107404/ENSG00000131018/ENSG00000132535/ENSG00000141543/ENSG00000188906/ENSG00000273079	8	STX1B/STX1A/DVL1/SYNE1/DLG4/EIF4A3/LRRK2/GRIN2B
Cytoplasm	GO:0098840	protein transport along microtubule	5/732	15/21273	0.333333	9.68716	6.35347	0.000107197	0.0016466	0.00120232	ENSG00000141577/ENSG00000151929/ENSG00000166963/ENSG00000168280/ENSG00000170759	5	CEP131/BAG3/MAP1A/KIF5C/KIF5B
PrimaryCilia	GO:0098876	vesicle-mediated transport to the plasma membrane	15/455	173/21273	0.0867052	4.0538	5.96229	4.97219100428195e-06	0.000176264	0.000131894	ENSG00000004766/ENSG00000013016/ENSG00000024422/ENSG00000075785/ENSG00000077522/ENSG00000090565/ENSG00000103769/ENSG00000103966/ENSG00000109113/ENSG00000110047/ENSG00000125124/ENSG00000138175/ENSG00000167461/ENSG00000175220/ENSG00000185236	15	VPS50/EHD3/EHD2/RAB7A/ACTN2/RAB11FIP3/RAB11A/EHD4/RAB34/EHD1/BBS2/ARL3/RAB8A/ARHGAP1/RAB11B
PrimaryCiliaTZ	GO:0098876	vesicle-mediated transport to the plasma membrane	8/93	173/21273	0.0462428	10.5777	8.38154	9.20305220357975e-07	0.000199798	0.000154999	ENSG00000013016/ENSG00000024422/ENSG00000075785/ENSG00000077522/ENSG00000103966/ENSG00000110047/ENSG00000125124/ENSG00000138175	8	EHD3/EHD2/RAB7A/ACTN2/EHD4/EHD1/BBS2/ARL3
Cytoplasm	GO:0098876	vesicle-mediated transport to the plasma membrane	15/732	173/21273	0.0867052	2.51978	3.78889	0.000971941	0.00933826	0.00681863	ENSG00000004766/ENSG00000029725/ENSG00000069329/ENSG00000075785/ENSG00000076201/ENSG00000077522/ENSG00000103769/ENSG00000109113/ENSG00000115234/ENSG00000127603/ENSG00000138190/ENSG00000167461/ENSG00000175220/ENSG00000185236/ENSG00000185359	15	VPS50/RABEP1/VPS35/RAB7A/PTPN23/ACTN2/RAB11A/RAB34/SNX17/MACF1/EXOC6/RAB8A/ARHGAP1/RAB11B/HGS
Membrane	GO:0098876	vesicle-mediated transport to the plasma membrane	22/537	173/21273	0.127168	5.03769	8.5811	5.07921466563021e-10	9.19923917709718e-08	6.7880516644718e-08	ENSG00000004766/ENSG00000013016/ENSG00000024422/ENSG00000029725/ENSG00000047932/ENSG00000069329/ENSG00000075785/ENSG00000076201/ENSG00000090565/ENSG00000099365/ENSG00000100078/ENSG00000103966/ENSG00000110047/ENSG00000115234/ENSG00000119396/ENSG00000124839/ENSG00000127603/ENSG00000132549/ENSG00000166900/ENSG00000167461/ENSG00000179841/ENSG00000185359	22	VPS50/EHD3/EHD2/RABEP1/GOPC/VPS35/RAB7A/PTPN23/RAB11FIP3/STX1B/PLA2G3/EHD4/EHD1/SNX17/RAB14/RAB17/MACF1/VPS13B/STX3/RAB8A/AKAP5/HGS
Membrane	GO:0098877	neurotransmitter receptor transport to plasma membrane	4/537	18/21273	0.222222	8.80323	5.32977	0.000927045	0.00979533	0.0072279	ENSG00000069329/ENSG00000099365/ENSG00000166900/ENSG00000167461	4	VPS35/STX1B/STX3/RAB8A
BasalBody	GO:0098927	vesicle-mediated transport between endosomal compartments	8/408	54/21273	0.148148	7.7244	6.91852	8.22209779036684e-06	0.000257033	0.000186402	ENSG00000076201/ENSG00000090565/ENSG00000100030/ENSG00000102882/ENSG00000103769/ENSG00000166971/ENSG00000169032/ENSG00000196455	8	PTPN23/RAB11FIP3/MAPK1/MAPK3/RAB11A/AKTIP/MAP2K1/PIK3R4
Membrane	GO:0098927	vesicle-mediated transport between endosomal compartments	7/537	54/21273	0.12963	5.13522	4.89623	0.000398169	0.00501331	0.00369929	ENSG00000075785/ENSG00000076201/ENSG00000090565/ENSG00000166971/ENSG00000169032/ENSG00000196455/ENSG00000196924	7	RAB7A/PTPN23/RAB11FIP3/AKTIP/MAP2K1/PIK3R4/FLNA
Cytoplasm	GO:0098930	axonal transport	9/732	74/21273	0.121622	3.5345	4.12287	0.000964832	0.00928817	0.00678206	ENSG00000078018/ENSG00000101350/ENSG00000131437/ENSG00000135049/ENSG00000142168/ENSG00000166963/ENSG00000168280/ENSG00000170759/ENSG00000173805	9	MAP2/KIF3B/KIF3A/AGTPBP1/SOD1/MAP1A/KIF5C/KIF5B/HAP1
Nucleus	GO:0098935	dendritic transport	4/479	15/21273	0.266667	11.843	6.37583	0.00028446	0.00398991	0.00301788	ENSG00000075945/ENSG00000101350/ENSG00000117245/ENSG00000170759	4	KIFAP3/KIF3B/KIF17/KIF5B
Cytoplasm	GO:0098937	anterograde dendritic transport	4/732	12/21273	0.333333	9.68716	5.68232	0.00055185	0.00583183	0.0042583	ENSG00000101350/ENSG00000117245/ENSG00000168280/ENSG00000170759	4	KIF3B/KIF17/KIF5C/KIF5B
Nucleus	GO:0098937	anterograde dendritic transport	4/479	12/21273	0.333333	14.8038	7.25937	0.00010885	0.00184785	0.00139768	ENSG00000075945/ENSG00000101350/ENSG00000117245/ENSG00000170759	4	KIFAP3/KIF3B/KIF17/KIF5B
Membrane	GO:0098969	neurotransmitter receptor transport to postsynaptic membrane	4/537	17/21273	0.235294	9.32106	5.52321	0.000735622	0.00803723	0.00593061	ENSG00000069329/ENSG00000099365/ENSG00000166900/ENSG00000167461	4	VPS35/STX1B/STX3/RAB8A
Membrane	GO:0099003	vesicle-mediated transport in synapse	19/537	283/21273	0.0671378	2.65963	4.52301	0.000114652	0.00200681	0.00148081	ENSG00000029725/ENSG00000069329/ENSG00000075785/ENSG00000091428/ENSG00000092531/ENSG00000099365/ENSG00000106089/ENSG00000107404/ENSG00000111450/ENSG00000122705/ENSG00000124507/ENSG00000132639/ENSG00000133961/ENSG00000157764/ENSG00000167461/ENSG00000168036/ENSG00000174437/ENSG00000179869/ENSG00000221823	19	RABEP1/VPS35/RAB7A/RAPGEF4/SNAP23/STX1B/STX1A/DVL1/STX2/CLTA/PACSIN1/SNAP25/NUMB/BRAF/RAB8A/CTNNB1/ATP2A2/ABCA13/PPP3R1
BasalBody	GO:0099072	regulation of postsynaptic membrane neurotransmitter receptor levels	9/408	126/21273	0.0714286	3.72426	4.28879	0.000735249	0.00916654	0.00664764	ENSG00000057663/ENSG00000067606/ENSG00000075711/ENSG00000082397/ENSG00000103769/ENSG00000132535/ENSG00000167461/ENSG00000174775/ENSG00000198561	9	ATG5/PRKCZ/DLG1/EPB41L3/RAB11A/DLG4/RAB8A/HRAS/CTNND1
Cytoplasm	GO:0099072	regulation of postsynaptic membrane neurotransmitter receptor levels	13/732	126/21273	0.103175	2.99841	4.24711	0.000409069	0.00466148	0.00340373	ENSG00000020129/ENSG00000029725/ENSG00000067606/ENSG00000069329/ENSG00000080824/ENSG00000082397/ENSG00000103769/ENSG00000132535/ENSG00000135679/ENSG00000163558/ENSG00000167461/ENSG00000174775/ENSG00000221823	13	NCDN/RABEP1/PRKCZ/VPS35/HSP90AA1/EPB41L3/RAB11A/DLG4/MDM2/PRKCI/RAB8A/HRAS/PPP3R1
Membrane	GO:0099072	regulation of postsynaptic membrane neurotransmitter receptor levels	15/537	126/21273	0.119048	4.71601	6.73236	6.94922015330471e-07	4.88416085103163e-05	3.60398675978929e-05	ENSG00000029725/ENSG00000057663/ENSG00000067606/ENSG00000069329/ENSG00000075711/ENSG00000082397/ENSG00000099365/ENSG00000132535/ENSG00000133961/ENSG00000156599/ENSG00000163558/ENSG00000166900/ENSG00000167461/ENSG00000198561/ENSG00000221823	15	RABEP1/ATG5/PRKCZ/VPS35/DLG1/EPB41L3/STX1B/DLG4/NUMB/ZDHHC5/PRKCI/STX3/RAB8A/CTNND1/PPP3R1
PrimaryCiliaTip	GO:0099111	microtubule-based transport	10/111	235/21273	0.0425532	8.15526	7.98812	4.34562246380809e-07	0.000166437	0.00013662	ENSG00000078018/ENSG00000101350/ENSG00000112144/ENSG00000113971/ENSG00000117245/ENSG00000123607/ENSG00000135338/ENSG00000163075/ENSG00000196659/ENSG00000197557	10	MAP2/KIF3B/CILK1/NPHP3/KIF17/TTC21B/LCA5/CFAP221/IFT70B/IFT70A
PrimaryCilia	GO:0099111	microtubule-based transport	49/455	235/21273	0.208511	9.74867	19.9372	3.64671973396972e-34	5.17104858276907e-31	3.86936157035946e-31	ENSG00000032742/ENSG00000046651/ENSG00000047578/ENSG00000054654/ENSG00000057663/ENSG00000078018/ENSG00000078674/ENSG00000100285/ENSG00000101052/ENSG00000101350/ENSG00000103351/ENSG00000105948/ENSG00000109083/ENSG00000112144/ENSG00000112981/ENSG00000113971/ENSG00000114446/ENSG00000117245/ENSG00000118046/ENSG00000118096/ENSG00000119333/ENSG00000119650/ENSG00000122735/ENSG00000122970/ENSG00000123607/ENSG00000126870/ENSG00000128581/ENSG00000131437/ENSG00000135049/ENSG00000135338/ENSG00000138036/ENSG00000138175/ENSG00000141013/ENSG00000141519/ENSG00000141577/ENSG00000145491/ENSG00000152582/ENSG00000156313/ENSG00000163075/ENSG00000163462/ENSG00000163913/ENSG00000165506/ENSG00000166171/ENSG00000167552/ENSG00000188596/ENSG00000196659/ENSG00000197557/ENSG00000204104/ENSG00000213123	49	IFT88/OFD1/KATNIP/SYNE2/ATG5/MAP2/PCM1/NEFH/IFT52/KIF3B/CLUAP1/IFT56/IFT20/CILK1/NME5/NPHP3/IFT57/KIF17/STK11/IFT46/DYNC2I2/IFT43/DNAI1/IFT81/TTC21B/DYNC2I1/IFT22/KIF3A/AGTPBP1/LCA5/DYNC2LI1/ARL3/GAS8/CCDC40/CEP131/ROPN1L/SPEF2/RPGR/CFAP221/TRIM46/IFT122/DNAAF2/DPCD/TUBA1A/CFAP54/IFT70B/IFT70A/TRAF3IP1/DYNLT2B
PrimaryCiliaTZ	GO:0099111	microtubule-based transport	8/93	235/21273	0.0340426	7.78696	6.9325	8.94115965676334e-06	0.000924346	0.000717085	ENSG00000057663/ENSG00000100285/ENSG00000114446/ENSG00000138175/ENSG00000145491/ENSG00000163462/ENSG00000163913/ENSG00000204104	8	ATG5/NEFH/IFT57/ARL3/ROPN1L/TRIM46/IFT122/TRAF3IP1
BasalBody	GO:0099111	microtubule-based transport	45/408	235/21273	0.191489	9.9842	19.3658	8.29974563215459e-32	8.69190861327389e-29	6.30343839326267e-29	ENSG00000032742/ENSG00000047578/ENSG00000057663/ENSG00000067606/ENSG00000075945/ENSG00000078674/ENSG00000079974/ENSG00000094631/ENSG00000096872/ENSG00000100285/ENSG00000101052/ENSG00000109062/ENSG00000109083/ENSG00000111837/ENSG00000114446/ENSG00000117155/ENSG00000117245/ENSG00000119333/ENSG00000119650/ENSG00000122970/ENSG00000123607/ENSG00000126756/ENSG00000126870/ENSG00000128581/ENSG00000131437/ENSG00000135049/ENSG00000138036/ENSG00000138175/ENSG00000141577/ENSG00000151929/ENSG00000157796/ENSG00000164066/ENSG00000165506/ENSG00000166402/ENSG00000172361/ENSG00000175582/ENSG00000176101/ENSG00000187535/ENSG00000188596/ENSG00000196659/ENSG00000197557/ENSG00000204815/ENSG00000213085/ENSG00000213123/ENSG00000284862	45	IFT88/KATNIP/ATG5/PRKCZ/KIFAP3/PCM1/RABL2B/HDAC6/IFT74/NEFH/IFT52/NHERF1/IFT20/MAK/IFT57/SSX2IP/KIF17/DYNC2I2/IFT43/IFT81/TTC21B/UXT/DYNC2I1/IFT22/KIF3A/AGTPBP1/DYNC2LI1/ARL3/CEP131/BAG3/WDR19/INTU/DNAAF2/TUB/CFAP53/RAB6A/SSNA1/IFT140/CFAP54/IFT70B/IFT70A/ODAD4/CFAP45/DYNLT2B/CCDC39
Cytoplasm	GO:0099111	microtubule-based transport	64/732	235/21273	0.27234	7.91461	20.121	2.18090447807615e-39	3.56214398085772e-36	2.60101555122135e-36	ENSG00000010361/ENSG00000032742/ENSG00000046651/ENSG00000047578/ENSG00000054654/ENSG00000067606/ENSG00000078018/ENSG00000078674/ENSG00000080298/ENSG00000088986/ENSG00000096872/ENSG00000100285/ENSG00000101052/ENSG00000101350/ENSG00000103351/ENSG00000105948/ENSG00000109062/ENSG00000109083/ENSG00000112144/ENSG00000112981/ENSG00000113971/ENSG00000114446/ENSG00000117155/ENSG00000117245/ENSG00000118046/ENSG00000118096/ENSG00000119333/ENSG00000119650/ENSG00000122970/ENSG00000123607/ENSG00000126756/ENSG00000128581/ENSG00000131437/ENSG00000131711/ENSG00000135049/ENSG00000135338/ENSG00000138036/ENSG00000141013/ENSG00000141519/ENSG00000141577/ENSG00000142168/ENSG00000144451/ENSG00000151929/ENSG00000152582/ENSG00000154040/ENSG00000156313/ENSG00000157796/ENSG00000163913/ENSG00000164066/ENSG00000165506/ENSG00000166963/ENSG00000167552/ENSG00000168280/ENSG00000170759/ENSG00000172361/ENSG00000173805/ENSG00000176101/ENSG00000187240/ENSG00000187535/ENSG00000188596/ENSG00000197748/ENSG00000213085/ENSG00000213123/ENSG00000256061	64	FUZ/IFT88/OFD1/KATNIP/SYNE2/PRKCZ/MAP2/PCM1/RFX3/DYNLL1/IFT74/NEFH/IFT52/KIF3B/CLUAP1/IFT56/NHERF1/IFT20/CILK1/NME5/NPHP3/IFT57/SSX2IP/KIF17/STK11/IFT46/DYNC2I2/IFT43/IFT81/TTC21B/UXT/IFT22/KIF3A/MAP1B/AGTPBP1/LCA5/DYNC2LI1/GAS8/CCDC40/CEP131/SOD1/SPAG16/BAG3/SPEF2/CABYR/RPGR/WDR19/IFT122/INTU/DNAAF2/MAP1A/TUBA1A/KIF5C/KIF5B/CFAP53/HAP1/SSNA1/DYNC2H1/IFT140/CFAP54/CFAP43/CFAP45/DYNLT2B/DNAAF4
Membrane	GO:0099111	microtubule-based transport	33/537	235/21273	0.140426	5.56289	11.3188	1.19999822802459e-15	1.13015833115356e-12	8.33935610675616e-13	ENSG00000057663/ENSG00000064199/ENSG00000067606/ENSG00000094631/ENSG00000096872/ENSG00000101052/ENSG00000103351/ENSG00000109062/ENSG00000109944/ENSG00000111837/ENSG00000112144/ENSG00000113971/ENSG00000114446/ENSG00000117245/ENSG00000118096/ENSG00000122735/ENSG00000123977/ENSG00000124839/ENSG00000135049/ENSG00000135338/ENSG00000141013/ENSG00000142192/ENSG00000143951/ENSG00000144451/ENSG00000145491/ENSG00000157796/ENSG00000163462/ENSG00000163491/ENSG00000165506/ENSG00000166171/ENSG00000166402/ENSG00000175582/ENSG00000176101	33	ATG5/SPA17/PRKCZ/HDAC6/IFT74/IFT52/CLUAP1/NHERF1/JHY/MAK/CILK1/NPHP3/IFT57/KIF17/IFT46/DNAI1/DAW1/RAB17/AGTPBP1/LCA5/GAS8/APP/WDPCP/SPAG16/ROPN1L/WDR19/TRIM46/NEK10/DNAAF2/DPCD/TUB/RAB6A/SSNA1
Nucleus	GO:0099111	microtubule-based transport	40/479	235/21273	0.170213	7.55937	15.346	1.14473739228647e-23	1.6323955214005e-20	1.23470973469775e-20	ENSG00000047578/ENSG00000054654/ENSG00000075945/ENSG00000078674/ENSG00000080298/ENSG00000094631/ENSG00000100285/ENSG00000101350/ENSG00000103351/ENSG00000105948/ENSG00000109944/ENSG00000113971/ENSG00000114446/ENSG00000117245/ENSG00000119333/ENSG00000131437/ENSG00000135049/ENSG00000138036/ENSG00000138175/ENSG00000142168/ENSG00000143951/ENSG00000145491/ENSG00000152582/ENSG00000157796/ENSG00000163491/ENSG00000163913/ENSG00000165506/ENSG00000166171/ENSG00000170759/ENSG00000172361/ENSG00000175582/ENSG00000176101/ENSG00000187240/ENSG00000187535/ENSG00000196659/ENSG00000197557/ENSG00000197748/ENSG00000204104/ENSG00000213085/ENSG00000284862	40	KATNIP/SYNE2/KIFAP3/PCM1/RFX3/HDAC6/NEFH/KIF3B/CLUAP1/IFT56/JHY/NPHP3/IFT57/KIF17/DYNC2I2/KIF3A/AGTPBP1/DYNC2LI1/ARL3/SOD1/WDPCP/ROPN1L/SPEF2/WDR19/NEK10/IFT122/DNAAF2/DPCD/KIF5B/CFAP53/RAB6A/SSNA1/DYNC2H1/IFT140/IFT70B/IFT70A/CFAP43/TRAF3IP1/CFAP45/CCDC39
Mitotic	GO:0099111	microtubule-based transport	7/68	235/21273	0.0297872	9.31859	7.26141	1.00372175848802e-05	0.000695356	0.000569363	ENSG00000109083/ENSG00000119650/ENSG00000128581/ENSG00000141519/ENSG00000166171/ENSG00000188596/ENSG00000213123	7	IFT20/IFT43/IFT22/CCDC40/DPCD/CFAP54/DYNLT2B
Cytoplasm	GO:0099118	microtubule-based protein transport	5/732	15/21273	0.333333	9.68716	6.35347	0.000107197	0.0016466	0.00120232	ENSG00000141577/ENSG00000151929/ENSG00000166963/ENSG00000168280/ENSG00000170759	5	CEP131/BAG3/MAP1A/KIF5C/KIF5B
PrimaryCilia	GO:0099170	postsynaptic modulation of chemical synaptic transmission	7/455	37/21273	0.189189	8.84532	7.06099	1.15545605003607e-05	0.000364097	0.000272444	ENSG00000038382/ENSG00000057663/ENSG00000072062/ENSG00000100285/ENSG00000114251/ENSG00000157764/ENSG00000221823	7	TRIO/ATG5/PRKACA/NEFH/WNT5A/BRAF/PPP3R1
BasalBody	GO:0099170	postsynaptic modulation of chemical synaptic transmission	6/408	37/21273	0.162162	8.45509	6.34662	6.74157623550065e-05	0.0014982	0.00108651	ENSG00000038382/ENSG00000057663/ENSG00000072062/ENSG00000100285/ENSG00000157764/ENSG00000187323	6	TRIO/ATG5/PRKACA/NEFH/BRAF/DCC
Cytoplasm	GO:0099170	postsynaptic modulation of chemical synaptic transmission	10/732	37/21273	0.27027	7.85445	7.87746	3.28381973791181e-07	1.22531057690769e-05	8.94700462064281e-06	ENSG00000038382/ENSG00000072062/ENSG00000100285/ENSG00000114251/ENSG00000135679/ENSG00000138814/ENSG00000141543/ENSG00000157764/ENSG00000187323/ENSG00000221823	10	TRIO/PRKACA/NEFH/WNT5A/MDM2/PPP3CA/EIF4A3/BRAF/DCC/PPP3R1
Membrane	GO:0099170	postsynaptic modulation of chemical synaptic transmission	7/537	37/21273	0.189189	7.49464	6.3628	3.35080156465191e-05	0.000800961	0.000591023	ENSG00000038382/ENSG00000057663/ENSG00000138592/ENSG00000141543/ENSG00000157764/ENSG00000187323/ENSG00000221823	7	TRIO/ATG5/USP8/EIF4A3/BRAF/DCC/PPP3R1
Cytoplasm	GO:0099173	postsynapse organization	24/732	267/21273	0.0898876	2.61227	5.00461	1.90333160543842e-05	0.000420105	0.000306753	ENSG00000069329/ENSG00000072110/ENSG00000077522/ENSG00000077782/ENSG00000091129/ENSG00000100285/ENSG00000111859/ENSG00000112079/ENSG00000114251/ENSG00000131711/ENSG00000132024/ENSG00000132535/ENSG00000139174/ENSG00000142208/ENSG00000150760/ENSG00000154380/ENSG00000154928/ENSG00000167193/ENSG00000171105/ENSG00000174953/ENSG00000188906/ENSG00000196396/ENSG00000197283/ENSG00000211455	24	VPS35/ACTN1/ACTN2/FGFR1/NRCAM/NEFH/NEDD9/STK38/WNT5A/MAP1B/CC2D1A/DLG4/PRICKLE1/AKT1/DOCK1/ENAH/EPHB1/CRK/INSR/DHX36/LRRK2/PTPN1/SYNGAP1/STK38L
Nucleus	GO:0099173	postsynapse organization	17/479	267/21273	0.0636704	2.82768	4.56129	0.000126518	0.00208171	0.00157456	ENSG00000091129/ENSG00000094631/ENSG00000097007/ENSG00000100285/ENSG00000107404/ENSG00000111859/ENSG00000119878/ENSG00000132535/ENSG00000139174/ENSG00000140443/ENSG00000142208/ENSG00000150760/ENSG00000167193/ENSG00000176749/ENSG00000188906/ENSG00000197283/ENSG00000273079	17	NRCAM/HDAC6/ABL1/NEFH/DVL1/NEDD9/CRIPT/DLG4/PRICKLE1/IGF1R/AKT1/DOCK1/CRK/CDK5R1/LRRK2/SYNGAP1/GRIN2B
PrimaryCilia	GO:0099518	vesicle cytoskeletal trafficking	7/455	65/21273	0.107692	5.03503	4.81664	0.000467061	0.00712142	0.00532878	ENSG00000078018/ENSG00000101350/ENSG00000118046/ENSG00000130402/ENSG00000131437/ENSG00000163462/ENSG00000197535	7	MAP2/KIF3B/STK11/ACTN4/KIF3A/TRIM46/MYO5A
Cytoplasm	GO:0099518	vesicle cytoskeletal trafficking	9/732	65/21273	0.138462	4.0239	4.60917	0.000367067	0.00434451	0.00317229	ENSG00000067606/ENSG00000078018/ENSG00000101350/ENSG00000118046/ENSG00000130402/ENSG00000131437/ENSG00000170759/ENSG00000173805/ENSG00000197535	9	PRKCZ/MAP2/KIF3B/STK11/ACTN4/KIF3A/KIF5B/HAP1/MYO5A
Membrane	GO:0099565	chemical synaptic transmission, postsynaptic	13/537	127/21273	0.102362	4.05503	5.55689	2.01746247622681e-05	0.00054599	0.000402882	ENSG00000067606/ENSG00000080644/ENSG00000099365/ENSG00000106089/ENSG00000107404/ENSG00000128271/ENSG00000132535/ENSG00000141480/ENSG00000141543/ENSG00000142192/ENSG00000163485/ENSG00000169252/ENSG00000273079	13	PRKCZ/CHRNA3/STX1B/STX1A/DVL1/ADORA2A/DLG4/ARRB2/EIF4A3/APP/ADORA1/ADRB2/GRIN2B
Nucleus	GO:0099565	chemical synaptic transmission, postsynaptic	11/479	127/21273	0.0866142	3.84665	4.88342	0.000143166	0.00231118	0.00174813	ENSG00000080644/ENSG00000082701/ENSG00000099365/ENSG00000106089/ENSG00000107404/ENSG00000131018/ENSG00000132535/ENSG00000141543/ENSG00000142208/ENSG00000188906/ENSG00000273079	11	CHRNA3/GSK3B/STX1B/STX1A/DVL1/SYNE1/DLG4/EIF4A3/AKT1/LRRK2/GRIN2B
Membrane	GO:0099587	inorganic ion import across plasma membrane	13/537	140/21273	0.0928571	3.67849	5.11685	5.65373842746951e-05	0.0011626	0.000857871	ENSG00000058668/ENSG00000064651/ENSG00000075711/ENSG00000100170/ENSG00000100346/ENSG00000115474/ENSG00000124067/ENSG00000151067/ENSG00000166828/ENSG00000179841/ENSG00000188386/ENSG00000198689/ENSG00000221823	13	ATP2B4/SLC12A2/DLG1/SLC5A1/CACNA1I/KCNJ13/SLC12A4/CACNA1C/SCNN1G/AKAP5/PPP3R2/SLC9A6/PPP3R1
BasalBody	GO:0099633	protein localization to postsynaptic specialization membrane	5/408	36/21273	0.138889	7.24163	5.24116	0.000584962	0.00779863	0.00565562	ENSG00000067606/ENSG00000075711/ENSG00000082397/ENSG00000132535/ENSG00000174775	5	PRKCZ/DLG1/EPB41L3/DLG4/HRAS
Membrane	GO:0099637	neurotransmitter receptor transport	5/537	28/21273	0.178571	7.07402	5.17554	0.000611284	0.00698674	0.00515546	ENSG00000069329/ENSG00000075785/ENSG00000099365/ENSG00000166900/ENSG00000167461	5	VPS35/RAB7A/STX1B/STX3/RAB8A
Membrane	GO:0099643	signal release from synapse	13/537	154/21273	0.0844156	3.34408	4.69814	0.000149614	0.0024463	0.00180511	ENSG00000070808/ENSG00000080644/ENSG00000092531/ENSG00000099365/ENSG00000106089/ENSG00000107404/ENSG00000111450/ENSG00000128271/ENSG00000132639/ENSG00000134294/ENSG00000138119/ENSG00000157764/ENSG00000174437	13	CAMK2A/CHRNA3/SNAP23/STX1B/STX1A/DVL1/STX2/ADORA2A/SNAP25/SLC38A2/MYOF/BRAF/ATP2A2
BasalBody	GO:0099645	neurotransmitter receptor localization to postsynaptic specialization membrane	5/408	36/21273	0.138889	7.24163	5.24116	0.000584962	0.00779863	0.00565562	ENSG00000067606/ENSG00000075711/ENSG00000082397/ENSG00000132535/ENSG00000174775	5	PRKCZ/DLG1/EPB41L3/DLG4/HRAS
Membrane	GO:0106027	neuron projection organization	10/537	106/21273	0.0943396	3.73722	4.54634	0.000352058	0.004505	0.00332421	ENSG00000058404/ENSG00000069329/ENSG00000094631/ENSG00000107404/ENSG00000132535/ENSG00000140443/ENSG00000142192/ENSG00000154928/ENSG00000171105/ENSG00000273079	10	CAMK2B/VPS35/HDAC6/DVL1/DLG4/IGF1R/APP/EPHB1/INSR/GRIN2B
Nucleus	GO:0106027	neuron projection organization	9/479	106/21273	0.0849057	3.77077	4.34037	0.000657633	0.00772899	0.00584605	ENSG00000082701/ENSG00000094631/ENSG00000107404/ENSG00000111859/ENSG00000132535/ENSG00000140443/ENSG00000176749/ENSG00000188906/ENSG00000273079	9	GSK3B/HDAC6/DVL1/NEDD9/DLG4/IGF1R/CDK5R1/LRRK2/GRIN2B
Cytoplasm	GO:0106056	regulation of calcineurin-mediated signaling	10/732	47/21273	0.212766	6.18329	6.71536	3.57633092938791e-06	0.000103082	7.52690329968391e-05	ENSG00000058668/ENSG00000082701/ENSG00000107758/ENSG00000120910/ENSG00000138814/ENSG00000166484/ENSG00000171735/ENSG00000188386/ENSG00000221823/ENSG00000248746	10	ATP2B4/GSK3B/PPP3CB/PPP3CC/PPP3CA/MAPK7/CAMTA1/PPP3R2/PPP3R1/ACTN3
Cytoplasm	GO:0106058	positive regulation of calcineurin-mediated signaling	6/732	27/21273	0.222222	6.45811	5.35715	0.00025919	0.00334219	0.00244041	ENSG00000107758/ENSG00000120910/ENSG00000138814/ENSG00000171735/ENSG00000188386/ENSG00000221823	6	PPP3CB/PPP3CC/PPP3CA/CAMTA1/PPP3R2/PPP3R1
PrimaryCilia	GO:0106072	negative regulation of adenylate cyclase-activating G protein-coupled receptor signaling pathway	4/455	16/21273	0.25	11.6885	6.32287	0.000306449	0.00518029	0.00387628	ENSG00000058668/ENSG00000113448/ENSG00000125510/ENSG00000184588	4	ATP2B4/PDE4D/OPRL1/PDE4B
BasalBody	GO:0106120	positive regulation of sterol biosynthetic process	4/408	18/21273	0.222222	11.5866	6.28329	0.000329638	0.00513328	0.00372269	ENSG00000072062/ENSG00000100030/ENSG00000127955/ENSG00000132356	4	PRKACA/MAPK1/GNAI1/PRKAA1
BasalBody	GO:0110020	regulation of actomyosin structure organization	10/408	114/21273	0.0877193	4.57366	5.34987	6.97088962926382e-05	0.00152817	0.00110824	ENSG00000115353/ENSG00000115355/ENSG00000116127/ENSG00000119699/ENSG00000125863/ENSG00000141646/ENSG00000157764/ENSG00000165533/ENSG00000165699/ENSG00000166949	10	TACR1/CCDC88A/ALMS1/TGFB3/MKKS/SMAD4/BRAF/TTC8/TSC1/SMAD3
Cytoplasm	GO:0110020	regulation of actomyosin structure organization	13/732	114/21273	0.114035	3.31403	4.67652	0.00015123	0.00217724	0.00158978	ENSG00000064042/ENSG00000105647/ENSG00000116127/ENSG00000119699/ENSG00000134318/ENSG00000140463/ENSG00000140795/ENSG00000141646/ENSG00000145675/ENSG00000149269/ENSG00000157764/ENSG00000165699/ENSG00000180370	13	LIMCH1/PIK3R2/ALMS1/TGFB3/ROCK2/BBS4/MYLK3/SMAD4/PIK3R1/PAK1/BRAF/TSC1/PAK2
Nucleus	GO:0110020	regulation of actomyosin structure organization	10/479	114/21273	0.0877193	3.89573	4.70506	0.000256984	0.00370161	0.00279982	ENSG00000097007/ENSG00000106799/ENSG00000115355/ENSG00000119699/ENSG00000140463/ENSG00000140795/ENSG00000141646/ENSG00000165533/ENSG00000166949/ENSG00000180370	10	ABL1/TGFBR1/CCDC88A/TGFB3/BBS4/MYLK3/SMAD4/TTC8/SMAD3/PAK2
Cytoplasm	GO:0110053	regulation of actin filament organization	24/732	295/21273	0.0813559	2.36432	4.45446	9.37714489973582e-05	0.00149668	0.00109285	ENSG00000023191/ENSG00000050405/ENSG00000064042/ENSG00000077522/ENSG00000100092/ENSG00000105647/ENSG00000116127/ENSG00000119328/ENSG00000119699/ENSG00000121879/ENSG00000134318/ENSG00000140463/ENSG00000145675/ENSG00000145715/ENSG00000146376/ENSG00000149269/ENSG00000157764/ENSG00000158092/ENSG00000160007/ENSG00000164327/ENSG00000165699/ENSG00000167617/ENSG00000180370/ENSG00000196924	24	RNH1/LIMA1/LIMCH1/ACTN2/SH3BP1/PIK3R2/ALMS1/ABITRAM/TGFB3/PIK3CA/ROCK2/BBS4/PIK3R1/RASA1/ARHGAP18/PAK1/BRAF/NCK1/ARHGAP35/RICTOR/TSC1/CDC42EP5/PAK2/FLNA
PrimaryCilia	GO:0120032	regulation of plasma membrane bounded cell projection assembly	22/455	222/21273	0.0990991	4.63326	8.04503	2.73163486678819e-09	2.68562897235861e-07	2.00958652226076e-07	ENSG00000032742/ENSG00000047849/ENSG00000054282/ENSG00000054654/ENSG00000057663/ENSG00000058453/ENSG00000083799/ENSG00000090565/ENSG00000103769/ENSG00000106799/ENSG00000109083/ENSG00000119328/ENSG00000121879/ENSG00000122545/ENSG00000136811/ENSG00000138036/ENSG00000138587/ENSG00000139437/ENSG00000142208/ENSG00000167617/ENSG00000184640/ENSG00000213123	22	IFT88/MAP4/SDCCAG8/SYNE2/ATG5/CROCC/CYLD/RAB11FIP3/RAB11A/TGFBR1/IFT20/ABITRAM/PIK3CA/SEPTIN7/ODF2/DYNC2LI1/MNS1/TCHP/AKT1/CDC42EP5/SEPTIN9/DYNLT2B
BasalBody	GO:0120032	regulation of plasma membrane bounded cell projection assembly	30/408	222/21273	0.135135	7.04591	12.6627	4.39259484577087e-17	9.68451568891273e-15	7.02328461213005e-15	ENSG00000004838/ENSG00000032742/ENSG00000047849/ENSG00000051825/ENSG00000054282/ENSG00000057663/ENSG00000058453/ENSG00000083799/ENSG00000090565/ENSG00000103769/ENSG00000109083/ENSG00000111837/ENSG00000115355/ENSG00000119699/ENSG00000134874/ENSG00000136536/ENSG00000136811/ENSG00000138036/ENSG00000138587/ENSG00000139437/ENSG00000142208/ENSG00000163646/ENSG00000164066/ENSG00000169762/ENSG00000170037/ENSG00000171943/ENSG00000174775/ENSG00000182504/ENSG00000187535/ENSG00000213123	30	ZMYND10/IFT88/MAP4/MPHOSPH9/SDCCAG8/ATG5/CROCC/CYLD/RAB11FIP3/RAB11A/IFT20/MAK/CCDC88A/TGFB3/DZIP1/MARCHF7/ODF2/DYNC2LI1/MNS1/TCHP/AKT1/CLRN1/INTU/TAPT1/CNTROB/SRGAP2C/HRAS/CEP97/IFT140/DYNLT2B
Cytoplasm	GO:0120032	regulation of plasma membrane bounded cell projection assembly	45/732	222/21273	0.202703	5.89084	13.8284	3.30349077658112e-22	1.01169405032797e-19	7.38721391421001e-20	ENSG00000010361/ENSG00000032742/ENSG00000047849/ENSG00000050405/ENSG00000051825/ENSG00000054282/ENSG00000054654/ENSG00000057608/ENSG00000080824/ENSG00000082701/ENSG00000083799/ENSG00000103769/ENSG00000109083/ENSG00000111913/ENSG00000119328/ENSG00000119401/ENSG00000119699/ENSG00000121879/ENSG00000122545/ENSG00000134874/ENSG00000136536/ENSG00000136811/ENSG00000137693/ENSG00000138036/ENSG00000138071/ENSG00000138587/ENSG00000139437/ENSG00000140463/ENSG00000142208/ENSG00000142459/ENSG00000145675/ENSG00000160007/ENSG00000164066/ENSG00000167617/ENSG00000169641/ENSG00000170037/ENSG00000171943/ENSG00000173805/ENSG00000174775/ENSG00000177548/ENSG00000181085/ENSG00000182504/ENSG00000184640/ENSG00000187535/ENSG00000213123	45	FUZ/IFT88/MAP4/LIMA1/MPHOSPH9/SDCCAG8/SYNE2/GDI2/HSP90AA1/GSK3B/CYLD/RAB11A/IFT20/RIPOR2/ABITRAM/TRIM32/TGFB3/PIK3CA/SEPTIN7/DZIP1/MARCHF7/ODF2/YAP1/DYNC2LI1/ACTR2/MNS1/TCHP/BBS4/AKT1/EVI5L/PIK3R1/ARHGAP35/INTU/CDC42EP5/LUZP1/CNTROB/SRGAP2C/HAP1/HRAS/RABEP2/MAPK15/CEP97/SEPTIN9/IFT140/DYNLT2B
Membrane	GO:0120032	regulation of plasma membrane bounded cell projection assembly	18/537	222/21273	0.0810811	3.21199	5.33153	1.48149969057608e-05	0.000453205	0.000334416	ENSG00000047849/ENSG00000050405/ENSG00000057663/ENSG00000090565/ENSG00000106799/ENSG00000111490/ENSG00000111837/ENSG00000119699/ENSG00000124839/ENSG00000131725/ENSG00000137942/ENSG00000142459/ENSG00000143951/ENSG00000145536/ENSG00000169641/ENSG00000177548/ENSG00000181085/ENSG00000196405	18	MAP4/LIMA1/ATG5/RAB11FIP3/TGFBR1/TBC1D30/MAK/TGFB3/RAB17/WDR44/FNBP1L/EVI5L/WDPCP/ADAMTS16/LUZP1/RABEP2/MAPK15/EVL
Nucleus	GO:0120032	regulation of plasma membrane bounded cell projection assembly	23/479	222/21273	0.103604	4.60117	8.18628	1.33128668773432e-09	1.03549899093226e-07	7.83229718295754e-08	ENSG00000054282/ENSG00000054654/ENSG00000082701/ENSG00000090565/ENSG00000106799/ENSG00000111490/ENSG00000115355/ENSG00000119328/ENSG00000119699/ENSG00000137693/ENSG00000138036/ENSG00000138071/ENSG00000138587/ENSG00000139437/ENSG00000140463/ENSG00000142208/ENSG00000142459/ENSG00000143951/ENSG00000160007/ENSG00000167617/ENSG00000187535/ENSG00000214513/ENSG00000234602	23	SDCCAG8/SYNE2/GSK3B/RAB11FIP3/TGFBR1/TBC1D30/CCDC88A/ABITRAM/TGFB3/YAP1/DYNC2LI1/ACTR2/MNS1/TCHP/BBS4/AKT1/EVI5L/WDPCP/ARHGAP35/CDC42EP5/IFT140/NOTO/MCIDAS
Mitotic	GO:0120032	regulation of plasma membrane bounded cell projection assembly	6/68	222/21273	0.027027	8.45509	6.32313	7.70419294565274e-05	0.0033128	0.00271255	ENSG00000109083/ENSG00000119328/ENSG00000122545/ENSG00000169641/ENSG00000184640/ENSG00000213123	6	IFT20/ABITRAM/SEPTIN7/LUZP1/SEPTIN9/DYNLT2B
BasalBody	GO:0120033	negative regulation of plasma membrane bounded cell projection assembly	8/408	42/21273	0.190476	9.93137	8.10182	1.14020421766876e-06	4.68266222334749e-05	3.39590234488343e-05	ENSG00000047849/ENSG00000051825/ENSG00000111837/ENSG00000136536/ENSG00000139437/ENSG00000142208/ENSG00000171943/ENSG00000182504	8	MAP4/MPHOSPH9/MAK/MARCHF7/TCHP/AKT1/SRGAP2C/CEP97
Cytoplasm	GO:0120033	negative regulation of plasma membrane bounded cell projection assembly	13/732	42/21273	0.309524	8.99522	9.79081	8.66274619580737e-10	5.81472004924057e-08	4.2458074000792e-08	ENSG00000047849/ENSG00000050405/ENSG00000051825/ENSG00000057608/ENSG00000119401/ENSG00000136536/ENSG00000137693/ENSG00000139437/ENSG00000142208/ENSG00000142459/ENSG00000169641/ENSG00000171943/ENSG00000182504	13	MAP4/LIMA1/MPHOSPH9/GDI2/TRIM32/MARCHF7/YAP1/TCHP/AKT1/EVI5L/LUZP1/SRGAP2C/CEP97
Membrane	GO:0120033	negative regulation of plasma membrane bounded cell projection assembly	8/537	42/21273	0.190476	7.54562	6.83312	8.6734251328137e-06	0.000316567	0.000233593	ENSG00000047849/ENSG00000050405/ENSG00000111490/ENSG00000111837/ENSG00000131725/ENSG00000142459/ENSG00000169641/ENSG00000196405	8	MAP4/LIMA1/TBC1D30/MAK/WDR44/EVI5L/LUZP1/EVL
PrimaryCilia	GO:0120034	positive regulation of plasma membrane bounded cell projection assembly	10/455	125/21273	0.08	3.74031	4.54266	0.000360253	0.00582706	0.00436024	ENSG00000032742/ENSG00000058453/ENSG00000090565/ENSG00000106799/ENSG00000109083/ENSG00000121879/ENSG00000122545/ENSG00000138587/ENSG00000167617/ENSG00000184640	10	IFT88/CROCC/RAB11FIP3/TGFBR1/IFT20/PIK3CA/SEPTIN7/MNS1/CDC42EP5/SEPTIN9
BasalBody	GO:0120034	positive regulation of plasma membrane bounded cell projection assembly	12/408	125/21273	0.096	5.00541	6.28048	5.27958239767572e-06	0.000175898	0.000127563	ENSG00000004838/ENSG00000032742/ENSG00000058453/ENSG00000090565/ENSG00000109083/ENSG00000115355/ENSG00000119699/ENSG00000134874/ENSG00000138587/ENSG00000163646/ENSG00000169762/ENSG00000174775	12	ZMYND10/IFT88/CROCC/RAB11FIP3/IFT20/CCDC88A/TGFB3/DZIP1/MNS1/CLRN1/TAPT1/HRAS
Cytoplasm	GO:0120034	positive regulation of plasma membrane bounded cell projection assembly	19/732	125/21273	0.152	4.41734	7.23366	5.51196743298174e-08	2.64790592368731e-06	1.93345483020691e-06	ENSG00000010361/ENSG00000032742/ENSG00000080824/ENSG00000082701/ENSG00000109083/ENSG00000111913/ENSG00000119699/ENSG00000121879/ENSG00000122545/ENSG00000134874/ENSG00000138071/ENSG00000138587/ENSG00000140463/ENSG00000145675/ENSG00000160007/ENSG00000167617/ENSG00000173805/ENSG00000174775/ENSG00000184640	19	FUZ/IFT88/HSP90AA1/GSK3B/IFT20/RIPOR2/TGFB3/PIK3CA/SEPTIN7/DZIP1/ACTR2/MNS1/BBS4/PIK3R1/ARHGAP35/CDC42EP5/HAP1/HRAS/SEPTIN9
Nucleus	GO:0120034	positive regulation of plasma membrane bounded cell projection assembly	10/479	125/21273	0.08	3.5529	4.34468	0.000538058	0.00667192	0.0050465	ENSG00000082701/ENSG00000090565/ENSG00000106799/ENSG00000115355/ENSG00000119699/ENSG00000138071/ENSG00000138587/ENSG00000140463/ENSG00000160007/ENSG00000167617	10	GSK3B/RAB11FIP3/TGFBR1/CCDC88A/TGFB3/ACTR2/MNS1/BBS4/ARHGAP35/CDC42EP5
PrimaryCilia	GO:0120316	sperm flagellum assembly	11/455	54/21273	0.203704	9.52393	9.27181	1.58875514640277e-08	1.07278799885673e-06	8.02739442392978e-07	ENSG00000122970/ENSG00000125124/ENSG00000138587/ENSG00000141577/ENSG00000152582/ENSG00000157856/ENSG00000163075/ENSG00000163879/ENSG00000188596/ENSG00000188738/ENSG00000243710	11	IFT81/BBS2/MNS1/CEP131/SPEF2/DRC1/CFAP221/DNALI1/CFAP54/FSIP2/CFAP57
BasalBody	GO:0120316	sperm flagellum assembly	7/408	54/21273	0.12963	6.75885	5.92509	7.38369183829796e-05	0.00157808	0.00114443	ENSG00000122970/ENSG00000134874/ENSG00000138587/ENSG00000141577/ENSG00000172361/ENSG00000188596/ENSG00000188738	7	IFT81/DZIP1/MNS1/CEP131/CFAP53/CFAP54/FSIP2
Cytoplasm	GO:0120316	sperm flagellum assembly	14/732	54/21273	0.259259	7.53446	9.07596	2.61295403851627e-09	1.56139936447923e-07	1.14010664658752e-07	ENSG00000122970/ENSG00000134874/ENSG00000138587/ENSG00000140463/ENSG00000141577/ENSG00000144451/ENSG00000152582/ENSG00000160401/ENSG00000163879/ENSG00000172361/ENSG00000188596/ENSG00000188738/ENSG00000197748/ENSG00000243710	14	IFT81/DZIP1/MNS1/BBS4/CEP131/SPAG16/SPEF2/CFAP157/DNALI1/CFAP53/CFAP54/FSIP2/CFAP43/CFAP57
Nucleus	GO:0120316	sperm flagellum assembly	7/479	54/21273	0.12963	5.75702	5.31217	0.000199277	0.00301239	0.00227851	ENSG00000138587/ENSG00000140463/ENSG00000152582/ENSG00000157856/ENSG00000163879/ENSG00000172361/ENSG00000197748	7	MNS1/BBS4/SPEF2/DRC1/DNALI1/CFAP53/CFAP43
BasalBody	GO:0140014	mitotic nuclear division	24/408	314/21273	0.0764331	3.9852	7.45209	1.06606185297227e-08	7.44288850350142e-07	5.39763948715435e-07	ENSG00000010292/ENSG00000068796/ENSG00000083535/ENSG00000087586/ENSG00000101367/ENSG00000101639/ENSG00000103769/ENSG00000105329/ENSG00000111276/ENSG00000117650/ENSG00000136861/ENSG00000138160/ENSG00000138182/ENSG00000139174/ENSG00000139687/ENSG00000154839/ENSG00000156970/ENSG00000163611/ENSG00000165660/ENSG00000171105/ENSG00000175203/ENSG00000175662/ENSG00000182504/ENSG00000237649	24	NCAPD2/KIF2A/PIBF1/AURKA/MAPRE1/CEP192/RAB11A/TGFB1/CDKN1B/NEK2/CDK5RAP2/KIF11/KIF20B/PRICKLE1/RB1/SKA1/BUB1B/SPICE1/ABRAXAS2/INSR/DCTN2/TOM1L2/CEP97/KIFC1
Cytoplasm	GO:0140014	mitotic nuclear division	37/732	314/21273	0.117834	3.42444	8.17034	7.10296326124449e-11	6.1060561368593e-09	4.45853594182272e-09	ENSG00000010292/ENSG00000068796/ENSG00000068903/ENSG00000080986/ENSG00000081377/ENSG00000083535/ENSG00000087586/ENSG00000090273/ENSG00000099901/ENSG00000101350/ENSG00000101367/ENSG00000101639/ENSG00000103769/ENSG00000111276/ENSG00000111913/ENSG00000112742/ENSG00000117399/ENSG00000118193/ENSG00000121152/ENSG00000130695/ENSG00000134222/ENSG00000138160/ENSG00000138182/ENSG00000139174/ENSG00000143924/ENSG00000154839/ENSG00000156970/ENSG00000165660/ENSG00000167657/ENSG00000170312/ENSG00000171105/ENSG00000175203/ENSG00000175470/ENSG00000175662/ENSG00000182504/ENSG00000186185/ENSG00000196924	37	NCAPD2/KIF2A/SIRT2/NDC80/CDC14B/PIBF1/AURKA/NUDC/RANBP1/KIF3B/MAPRE1/CEP192/RAB11A/CDKN1B/RIPOR2/TTK/CDC20/KIF14/NCAPH/CEP85/PSRC1/KIF11/KIF20B/PRICKLE1/EML4/SKA1/BUB1B/ABRAXAS2/DAPK3/CDK1/INSR/DCTN2/PPP2R2D/TOM1L2/CEP97/KIF18B/FLNA
Nucleus	GO:0140014	mitotic nuclear division	26/479	314/21273	0.0828025	3.67737	7.25421	1.33375916022654e-08	7.92475234367935e-07	5.99411645984851e-07	ENSG00000010292/ENSG00000068796/ENSG00000068903/ENSG00000079335/ENSG00000080986/ENSG00000081377/ENSG00000087586/ENSG00000101350/ENSG00000101639/ENSG00000111276/ENSG00000117399/ENSG00000117650/ENSG00000118007/ENSG00000130695/ENSG00000132341/ENSG00000138182/ENSG00000139174/ENSG00000139687/ENSG00000148773/ENSG00000154839/ENSG00000164114/ENSG00000167513/ENSG00000170312/ENSG00000178999/ENSG00000186185/ENSG00000213024	26	NCAPD2/KIF2A/SIRT2/CDC14A/NDC80/CDC14B/AURKA/KIF3B/CEP192/CDKN1B/CDC20/NEK2/STAG1/CEP85/RAN/KIF20B/PRICKLE1/RB1/MKI67/SKA1/MAP9/CDT1/CDK1/AURKB/KIF18B/NUP62
Membrane	GO:0140056	organelle localization by membrane tethering	9/537	82/21273	0.109756	4.34794	4.88807	0.000222151	0.0032383	0.00238952	ENSG00000099365/ENSG00000101558/ENSG00000106089/ENSG00000111450/ENSG00000132639/ENSG00000166900/ENSG00000167461/ENSG00000173588/ENSG00000174437	9	STX1B/VAPA/STX1A/STX2/SNAP25/STX3/RAB8A/CEP83/ATP2A2
Nucleus	GO:0140056	organelle localization by membrane tethering	9/479	82/21273	0.109756	4.87441	5.33506	9.4302842901814e-05	0.0016602	0.00125574	ENSG00000099365/ENSG00000106089/ENSG00000111450/ENSG00000136854/ENSG00000166900/ENSG00000167461/ENSG00000173588/ENSG00000174437/ENSG00000198707	9	STX1B/STX1A/STX2/STXBP1/STX3/RAB8A/CEP83/ATP2A2/CEP290
BasalBody	GO:0140058	neuron projection arborization	6/408	41/21273	0.146341	7.6302	5.94221	0.000122226	0.00240378	0.00174324	ENSG00000127603/ENSG00000132024/ENSG00000132535/ENSG00000161202/ENSG00000176101/ENSG00000188906	6	MACF1/CC2D1A/DLG4/DVL3/SSNA1/LRRK2
Cytoplasm	GO:0140058	neuron projection arborization	7/732	41/21273	0.170732	4.96172	4.79323	0.000449706	0.00503313	0.0036751	ENSG00000114251/ENSG00000127603/ENSG00000132024/ENSG00000132535/ENSG00000167552/ENSG00000176101/ENSG00000188906	7	WNT5A/MACF1/CC2D1A/DLG4/TUBA1A/SSNA1/LRRK2
Membrane	GO:0140058	neuron projection arborization	6/537	41/21273	0.146341	5.79725	4.94786	0.000533948	0.00636547	0.00469703	ENSG00000107404/ENSG00000127603/ENSG00000132535/ENSG00000161202/ENSG00000174804/ENSG00000176101	6	DVL1/MACF1/DLG4/DVL3/FZD4/SSNA1
PrimaryCilia	GO:0140694	membraneless organelle assembly	25/455	483/21273	0.0517598	2.41997	4.66677	4.87103828870777e-05	0.0012408	0.00092846	ENSG00000057663/ENSG00000077522/ENSG00000088727/ENSG00000100664/ENSG00000101162/ENSG00000101350/ENSG00000101624/ENSG00000103769/ENSG00000117650/ENSG00000118007/ENSG00000132356/ENSG00000134853/ENSG00000141551/ENSG00000141646/ENSG00000154839/ENSG00000156876/ENSG00000164114/ENSG00000164961/ENSG00000165660/ENSG00000196230/ENSG00000198920/ENSG00000214367/ENSG00000237649/ENSG00000261456/ENSG00000275835	25	ATG5/ACTN2/KIF9/EIF5/TUBB1/KIF3B/CEP76/RAB11A/NEK2/STAG1/PRKAA1/PDGFRA/CSNK1D/SMAD4/SKA1/SASS6/MAP9/WASHC5/ABRAXAS2/TUBB/KIAA0753/HAUS3/KIFC1/TUBB8/TUBGCP5
BasalBody	GO:0140694	membraneless organelle assembly	39/408	483/21273	0.0807453	4.21004	9.97888	3.89390759022584e-14	5.43719296515201e-12	3.94309379136553e-12	ENSG00000057663/ENSG00000068796/ENSG00000083535/ENSG00000087586/ENSG00000101162/ENSG00000101367/ENSG00000101639/ENSG00000103769/ENSG00000103995/ENSG00000112877/ENSG00000116127/ENSG00000117650/ENSG00000123374/ENSG00000123473/ENSG00000130640/ENSG00000132356/ENSG00000136861/ENSG00000138160/ENSG00000139174/ENSG00000141646/ENSG00000143442/ENSG00000154839/ENSG00000162409/ENSG00000163611/ENSG00000164118/ENSG00000164961/ENSG00000165660/ENSG00000168014/ENSG00000170037/ENSG00000176225/ENSG00000182504/ENSG00000182923/ENSG00000196230/ENSG00000198920/ENSG00000213397/ENSG00000214367/ENSG00000237649/ENSG00000261456/ENSG00000275835	39	ATG5/KIF2A/PIBF1/AURKA/TUBB1/MAPRE1/CEP192/RAB11A/CEP152/CEP72/ALMS1/NEK2/CDK2/STIL/TUBGCP2/PRKAA1/CDK5RAP2/KIF11/PRICKLE1/SMAD4/POGZ/SKA1/PRKAA2/SPICE1/CEP44/WASHC5/ABRAXAS2/C2CD3/CNTROB/RTTN/CEP97/CEP63/TUBB/KIAA0753/HAUS7/HAUS3/KIFC1/TUBB8/TUBGCP5
Cytoplasm	GO:0140694	membraneless organelle assembly	50/732	483/21273	0.10352	3.00843	8.42855	4.24441296412308e-12	4.07796539690257e-10	2.97765937359223e-10	ENSG00000068796/ENSG00000075702/ENSG00000077522/ENSG00000080986/ENSG00000083535/ENSG00000087586/ENSG00000088727/ENSG00000100664/ENSG00000101162/ENSG00000101350/ENSG00000101367/ENSG00000101639/ENSG00000103769/ENSG00000110367/ENSG00000111554/ENSG00000111913/ENSG00000112877/ENSG00000116127/ENSG00000117399/ENSG00000123473/ENSG00000126524/ENSG00000130695/ENSG00000132356/ENSG00000134853/ENSG00000137713/ENSG00000138160/ENSG00000139174/ENSG00000140795/ENSG00000141551/ENSG00000141646/ENSG00000154839/ENSG00000156876/ENSG00000161011/ENSG00000162409/ENSG00000164118/ENSG00000165660/ENSG00000168061/ENSG00000170037/ENSG00000176225/ENSG00000181085/ENSG00000182504/ENSG00000182923/ENSG00000196230/ENSG00000196924/ENSG00000198920/ENSG00000204842/ENSG00000214367/ENSG00000215301/ENSG00000261456/ENSG00000275835	50	KIF2A/WDR62/ACTN2/NDC80/PIBF1/AURKA/KIF9/EIF5/TUBB1/KIF3B/MAPRE1/CEP192/RAB11A/DDX6/MDM1/RIPOR2/CEP72/ALMS1/CDC20/STIL/SBDS/CEP85/PRKAA1/PDGFRA/PPP2R1B/KIF11/PRICKLE1/MYLK3/CSNK1D/SMAD4/SKA1/SASS6/SQSTM1/PRKAA2/CEP44/ABRAXAS2/SAC3D1/CNTROB/RTTN/MAPK15/CEP97/CEP63/TUBB/FLNA/KIAA0753/ATXN2/HAUS3/DDX3X/TUBB8/TUBGCP5
Nucleus	GO:0140694	membraneless organelle assembly	34/479	483/21273	0.0703934	3.12626	7.17407	5.13598602582328e-09	3.380268956688e-07	2.55676454143818e-07	ENSG00000068796/ENSG00000080986/ENSG00000087586/ENSG00000088727/ENSG00000100664/ENSG00000101350/ENSG00000101624/ENSG00000101639/ENSG00000103995/ENSG00000117399/ENSG00000117650/ENSG00000118007/ENSG00000123374/ENSG00000123473/ENSG00000130640/ENSG00000130695/ENSG00000132356/ENSG00000134853/ENSG00000137713/ENSG00000139174/ENSG00000140795/ENSG00000141646/ENSG00000143442/ENSG00000154839/ENSG00000162409/ENSG00000164114/ENSG00000168014/ENSG00000178999/ENSG00000182923/ENSG00000189306/ENSG00000205250/ENSG00000213024/ENSG00000213397/ENSG00000234602	34	KIF2A/NDC80/AURKA/KIF9/EIF5/KIF3B/CEP76/CEP192/CEP152/CDC20/NEK2/STAG1/CDK2/STIL/TUBGCP2/CEP85/PRKAA1/PDGFRA/PPP2R1B/PRICKLE1/MYLK3/SMAD4/POGZ/SKA1/PRKAA2/MAP9/C2CD3/AURKB/CEP63/RRP7A/E2F4/NUP62/HAUS7/MCIDAS
Mitotic	GO:0140694	membraneless organelle assembly	8/68	483/21273	0.0165631	5.18159	5.26413	0.000149261	0.00465323	0.0038101	ENSG00000068796/ENSG00000087586/ENSG00000101162/ENSG00000117650/ENSG00000138160/ENSG00000164961/ENSG00000196230/ENSG00000261456	8	KIF2A/AURKA/TUBB1/NEK2/KIF11/WASHC5/TUBB/TUBB8
Membrane	GO:0141091	transforming growth factor beta receptor superfamily signaling pathway	25/537	434/21273	0.0576037	2.28194	4.34214	0.00012331	0.00214091	0.00157976	ENSG00000072415/ENSG00000088832/ENSG00000096384/ENSG00000103126/ENSG00000105329/ENSG00000106799/ENSG00000106991/ENSG00000119699/ENSG00000125845/ENSG00000128052/ENSG00000134250/ENSG00000135409/ENSG00000135503/ENSG00000141480/ENSG00000147883/ENSG00000152894/ENSG00000154803/ENSG00000159840/ENSG00000163430/ENSG00000163513/ENSG00000166333/ENSG00000166949/ENSG00000169554/ENSG00000175387/ENSG00000198225	25	PALS1/FKBP1A/HSP90AB1/AXIN1/TGFB1/TGFBR1/ENG/TGFB3/BMP2/KDR/NOTCH2/AMHR2/ACVR1B/ARRB2/CDKN2B/PTPRK/FLCN/ZYX/FSTL1/TGFBR2/ILK/SMAD3/ZEB2/SMAD2/FKBP1C
BasalBody	GO:0141156	cAMP/PKA signal transduction	6/408	27/21273	0.222222	11.5866	7.69706	1.00936865026972e-05	0.0003109	0.000225467	ENSG00000005249/ENSG00000072062/ENSG00000114302/ENSG00000118260/ENSG00000169252/ENSG00000188906	6	PRKAR2B/PRKACA/PRKAR2A/CREB1/ADRB2/LRRK2
Membrane	GO:0141156	cAMP/PKA signal transduction	5/537	27/21273	0.185185	7.33602	5.30138	0.000512673	0.00619019	0.0045677	ENSG00000005249/ENSG00000065989/ENSG00000114302/ENSG00000142192/ENSG00000169252	5	PRKAR2B/PDE4A/PRKAR2A/APP/ADRB2
BasalBody	GO:0141161	regulation of cAMP/PKA signal transduction	4/408	19/21273	0.210526	10.9768	6.08376	0.000411251	0.00612772	0.00444387	ENSG00000005249/ENSG00000114302/ENSG00000169252/ENSG00000188906	4	PRKAR2B/PRKAR2A/ADRB2/LRRK2
Membrane	GO:0141161	regulation of cAMP/PKA signal transduction	5/537	19/21273	0.263158	10.4249	6.61395	8.72436156405504e-05	0.00162383	0.00119822	ENSG00000005249/ENSG00000065989/ENSG00000114302/ENSG00000142192/ENSG00000169252	5	PRKAR2B/PDE4A/PRKAR2A/APP/ADRB2
Membrane	GO:0150011	regulation of neuron projection arborization	5/537	15/21273	0.333333	13.2048	7.60931	2.44979964266258e-05	0.000626962	0.000462631	ENSG00000107404/ENSG00000127603/ENSG00000132535/ENSG00000161202/ENSG00000174804	5	DVL1/MACF1/DLG4/DVL3/FZD4
PrimaryCilia	GO:0150063	visual system development	26/455	459/21273	0.0566449	2.64837	5.27804	7.28271473412448e-06	0.000242036	0.00018111	ENSG00000058668/ENSG00000078246/ENSG00000080200/ENSG00000092200/ENSG00000103494/ENSG00000106799/ENSG00000111276/ENSG00000114251/ENSG00000118217/ENSG00000134853/ENSG00000135049/ENSG00000135541/ENSG00000138829/ENSG00000140386/ENSG00000146648/ENSG00000148053/ENSG00000151067/ENSG00000158055/ENSG00000163558/ENSG00000163913/ENSG00000164093/ENSG00000166949/ENSG00000168036/ENSG00000173482/ENSG00000174804/ENSG00000198707	26	ATP2B4/TULP3/CRYBG3/RPGRIP1/RPGRIP1L/TGFBR1/CDKN1B/WNT5A/ATF6/PDGFRA/AGTPBP1/AHI1/FBN2/SCAPER/EGFR/NTRK2/CACNA1C/GRHL3/PRKCI/IFT122/PITX2/SMAD3/CTNNB1/PTPRM/FZD4/CEP290
BasalBody	GO:0150063	visual system development	21/408	459/21273	0.0457516	2.38548	4.19617	0.000234752	0.00398348	0.00288885	ENSG00000058668/ENSG00000075711/ENSG00000078246/ENSG00000103494/ENSG00000105329/ENSG00000108641/ENSG00000111276/ENSG00000133256/ENSG00000135049/ENSG00000139174/ENSG00000140386/ENSG00000146648/ENSG00000157796/ENSG00000163349/ENSG00000165533/ENSG00000166402/ENSG00000166949/ENSG00000167325/ENSG00000168036/ENSG00000187535/ENSG00000198707	21	ATP2B4/DLG1/TULP3/RPGRIP1L/TGFB1/B9D1/CDKN1B/PDE6B/AGTPBP1/PRICKLE1/SCAPER/EGFR/WDR19/HIPK1/TTC8/TUB/SMAD3/RRM1/CTNNB1/IFT140/CEP290
Cytoplasm	GO:0150063	visual system development	31/732	459/21273	0.0675381	1.96276	3.93636	0.000301	0.00368725	0.00269236	ENSG00000058668/ENSG00000092200/ENSG00000102755/ENSG00000103494/ENSG00000108641/ENSG00000111276/ENSG00000111554/ENSG00000114251/ENSG00000117139/ENSG00000118217/ENSG00000133256/ENSG00000134853/ENSG00000135049/ENSG00000138829/ENSG00000139174/ENSG00000140386/ENSG00000140463/ENSG00000146350/ENSG00000146648/ENSG00000149489/ENSG00000154928/ENSG00000157796/ENSG00000158055/ENSG00000160007/ENSG00000163349/ENSG00000163558/ENSG00000163913/ENSG00000167325/ENSG00000173482/ENSG00000187535/ENSG00000198707	31	ATP2B4/RPGRIP1/FLT1/RPGRIP1L/B9D1/CDKN1B/MDM1/WNT5A/KDM5B/ATF6/PDE6B/PDGFRA/AGTPBP1/FBN2/PRICKLE1/SCAPER/BBS4/TBC1D32/EGFR/ROM1/EPHB1/WDR19/GRHL3/ARHGAP35/HIPK1/PRKCI/IFT122/RRM1/PTPRM/IFT140/CEP290
Membrane	GO:0150063	visual system development	38/537	459/21273	0.0827887	3.27963	7.94552	1.58584932354124e-10	4.39280262620924e-08	3.24141710031557e-08	ENSG00000058668/ENSG00000073711/ENSG00000075711/ENSG00000078246/ENSG00000078369/ENSG00000080200/ENSG00000092200/ENSG00000102755/ENSG00000103494/ENSG00000105329/ENSG00000105771/ENSG00000106571/ENSG00000106799/ENSG00000108641/ENSG00000119685/ENSG00000128052/ENSG00000131697/ENSG00000133256/ENSG00000134250/ENSG00000135049/ENSG00000143951/ENSG00000146350/ENSG00000146648/ENSG00000148053/ENSG00000149489/ENSG00000151067/ENSG00000154928/ENSG00000156345/ENSG00000157796/ENSG00000163513/ENSG00000163558/ENSG00000163638/ENSG00000166402/ENSG00000166949/ENSG00000168036/ENSG00000173482/ENSG00000174804/ENSG00000205084	38	ATP2B4/PPP2R3A/DLG1/TULP3/GNB1/CRYBG3/RPGRIP1/FLT1/RPGRIP1L/TGFB1/SMG9/GLI3/TGFBR1/B9D1/TTLL5/KDR/NPHP4/PDE6B/NOTCH2/AGTPBP1/WDPCP/TBC1D32/EGFR/NTRK2/ROM1/CACNA1C/EPHB1/CDK20/WDR19/TGFBR2/PRKCI/ADAMTS9/TUB/SMAD3/CTNNB1/PTPRM/FZD4/TMEM231
Nucleus	GO:0150063	visual system development	28/479	459/21273	0.0610022	2.70918	5.6185	2.09774740872639e-06	6.31983339051513e-05	4.78018942507406e-05	ENSG00000078246/ENSG00000103494/ENSG00000106571/ENSG00000106799/ENSG00000108641/ENSG00000111276/ENSG00000117139/ENSG00000118217/ENSG00000134250/ENSG00000134853/ENSG00000135049/ENSG00000138829/ENSG00000139174/ENSG00000140463/ENSG00000143951/ENSG00000149489/ENSG00000151067/ENSG00000156345/ENSG00000157796/ENSG00000158055/ENSG00000160007/ENSG00000163913/ENSG00000164093/ENSG00000165533/ENSG00000166949/ENSG00000170345/ENSG00000187535/ENSG00000198707	28	TULP3/RPGRIP1L/GLI3/TGFBR1/B9D1/CDKN1B/KDM5B/ATF6/NOTCH2/PDGFRA/AGTPBP1/FBN2/PRICKLE1/BBS4/WDPCP/ROM1/CACNA1C/CDK20/WDR19/GRHL3/ARHGAP35/IFT122/PITX2/TTC8/SMAD3/FOS/IFT140/CEP290
Membrane	GO:0150104	transport across blood-brain barrier	10/537	97/21273	0.103093	4.08397	4.89895	0.000170058	0.00265412	0.00195846	ENSG00000058668/ENSG00000064651/ENSG00000100170/ENSG00000105281/ENSG00000108846/ENSG00000109062/ENSG00000116678/ENSG00000125257/ENSG00000134294/ENSG00000171105	10	ATP2B4/SLC12A2/SLC5A1/SLC1A5/ABCC3/NHERF1/LEPR/ABCC4/SLC38A2/INSR
PrimaryCiliaTZ	GO:0150115	cell-substrate junction organization	5/93	112/21273	0.0446429	10.2117	6.47684	0.000132931	0.00663362	0.00514621	ENSG00000072110/ENSG00000077522/ENSG00000165699/ENSG00000166949/ENSG00000248746	5	ACTN1/ACTN2/TSC1/SMAD3/ACTN3
Cytoplasm	GO:0150115	cell-substrate junction organization	12/732	112/21273	0.107143	3.11373	4.23389	0.000479048	0.00529373	0.00386539	ENSG00000064042/ENSG00000065613/ENSG00000072110/ENSG00000077522/ENSG00000127603/ENSG00000134318/ENSG00000139174/ENSG00000145675/ENSG00000165699/ENSG00000167657/ENSG00000169398/ENSG00000248746	12	LIMCH1/SLK/ACTN1/ACTN2/MACF1/ROCK2/PRICKLE1/PIK3R1/TSC1/DAPK3/PTK2/ACTN3
Cytoplasm	GO:1900087	positive regulation of G1/S transition of mitotic cell cycle	12/732	62/21273	0.193548	5.6248	6.88426	1.12151190587249e-06	3.66360555918348e-05	2.67510103021797e-05	ENSG00000105173/ENSG00000112576/ENSG00000118971/ENSG00000123473/ENSG00000135679/ENSG00000142208/ENSG00000146648/ENSG00000151694/ENSG00000156876/ENSG00000167325/ENSG00000171848/ENSG00000215301	12	CCNE1/CCND3/CCND2/STIL/MDM2/AKT1/EGFR/ADAM17/SASS6/RRM1/RRM2/DDX3X
Cytoplasm	GO:1900180	regulation of protein localization to nucleus	17/732	166/21273	0.10241	2.97618	4.8252	6.17343687431931e-05	0.00107008	0.000781351	ENSG00000080824/ENSG00000082701/ENSG00000105647/ENSG00000107758/ENSG00000112210/ENSG00000118046/ENSG00000126603/ENSG00000137693/ENSG00000142208/ENSG00000145675/ENSG00000147889/ENSG00000151929/ENSG00000166226/ENSG00000168734/ENSG00000170312/ENSG00000196924/ENSG00000203965	17	HSP90AA1/GSK3B/PIK3R2/PPP3CB/RAB23/STK11/GLIS2/YAP1/AKT1/PIK3R1/CDKN2A/BAG3/CCT2/PKIG/CDK1/FLNA/EFCAB7
Nucleus	GO:1900180	regulation of protein localization to nucleus	17/479	166/21273	0.10241	4.54814	6.96538	2.25866136709505e-07	9.87523097593386e-06	7.46941758815499e-06	ENSG00000005339/ENSG00000082701/ENSG00000096968/ENSG00000106571/ENSG00000107882/ENSG00000112062/ENSG00000116030/ENSG00000126603/ENSG00000132341/ENSG00000137693/ENSG00000142208/ENSG00000147889/ENSG00000166949/ENSG00000168734/ENSG00000169375/ENSG00000170312/ENSG00000187778	17	CREBBP/GSK3B/JAK2/GLI3/SUFU/MAPK14/SUMO1/GLIS2/RAN/YAP1/AKT1/CDKN2A/SMAD3/PKIG/SIN3A/CDK1/MCRS1
Cytoplasm	GO:1900182	positive regulation of protein localization to nucleus	14/732	102/21273	0.137255	3.98883	5.71189	1.0413831446962e-05	0.000259024	0.000189135	ENSG00000080824/ENSG00000105647/ENSG00000107758/ENSG00000118046/ENSG00000126603/ENSG00000137693/ENSG00000142208/ENSG00000145675/ENSG00000147889/ENSG00000151929/ENSG00000166226/ENSG00000170312/ENSG00000196924/ENSG00000203965	14	HSP90AA1/PIK3R2/PPP3CB/STK11/GLIS2/YAP1/AKT1/PIK3R1/CDKN2A/BAG3/CCT2/CDK1/FLNA/EFCAB7
Nucleus	GO:1900182	positive regulation of protein localization to nucleus	12/479	102/21273	0.117647	5.22486	6.49149	3.19420876831092e-06	9.10988340722274e-05	6.89052473950019e-05	ENSG00000005339/ENSG00000096968/ENSG00000106571/ENSG00000112062/ENSG00000126603/ENSG00000132341/ENSG00000137693/ENSG00000142208/ENSG00000147889/ENSG00000166949/ENSG00000170312/ENSG00000187778	12	CREBBP/JAK2/GLI3/MAPK14/GLIS2/RAN/YAP1/AKT1/CDKN2A/SMAD3/CDK1/MCRS1
BasalBody	GO:1900542	regulation of purine nucleotide metabolic process	8/408	97/21273	0.0824742	4.30018	4.5554	0.000558351	0.00758096	0.00549777	ENSG00000072062/ENSG00000132356/ENSG00000162409/ENSG00000165280/ENSG00000171105/ENSG00000181929/ENSG00000186951/ENSG00000213465	8	PRKACA/PRKAA1/PRKAA2/VCP/INSR/PRKAG1/PPARA/ARL2
PrimaryCiliaTZ	GO:1900744	regulation of p38MAPK cascade	5/93	54/21273	0.0925926	21.1798	9.83862	3.82507535061215e-06	0.00062131	0.000481997	ENSG00000083799/ENSG00000125845/ENSG00000168038/ENSG00000176170/ENSG00000198961	5	CYLD/BMP2/ULK4/SPHK1/PJA2
PrimaryCilia	GO:1901077	regulation of relaxation of muscle	4/455	15/21273	0.266667	12.4677	6.56827	0.000233772	0.00422631	0.00316244	ENSG00000113448/ENSG00000145349/ENSG00000184588/ENSG00000248746	4	PDE4D/CAMK2D/PDE4B/ACTN3
Cytoplasm	GO:1901292	nucleoside phosphate catabolic process	17/732	199/21273	0.0854271	2.48264	3.96677	0.000545187	0.00583183	0.0042583	ENSG00000072062/ENSG00000105650/ENSG00000113448/ENSG00000132356/ENSG00000138735/ENSG00000149925/ENSG00000154803/ENSG00000162409/ENSG00000165280/ENSG00000171105/ENSG00000181929/ENSG00000184588/ENSG00000186951/ENSG00000188316/ENSG00000213465/ENSG00000248746/ENSG00000285188	17	PRKACA/PDE4C/PDE4D/PRKAA1/PDE5A/ALDOA/FLCN/PRKAA2/VCP/INSR/PRKAG1/PDE4B/PPARA/ENO4/ARL2/ACTN3/PDE4C
Nucleus	GO:1901654	response to ketone	19/479	236/21273	0.0805085	3.57548	6.03845	1.84795925723826e-06	5.68746021760092e-05	4.30187562040925e-05	ENSG00000078295/ENSG00000094631/ENSG00000096968/ENSG00000099810/ENSG00000118260/ENSG00000119699/ENSG00000127955/ENSG00000132356/ENSG00000135446/ENSG00000137693/ENSG00000138031/ENSG00000140443/ENSG00000142208/ENSG00000162409/ENSG00000166828/ENSG00000169375/ENSG00000169403/ENSG00000170345/ENSG00000173175	19	ADCY2/HDAC6/JAK2/MTAP/CREB1/TGFB3/GNAI1/PRKAA1/CDK4/YAP1/ADCY3/IGF1R/AKT1/PRKAA2/SCNN1G/SIN3A/PTAFR/FOS/ADCY5
Membrane	GO:1901655	cellular response to ketone	11/537	118/21273	0.0932203	3.69288	4.72042	0.000200819	0.00300208	0.00221521	ENSG00000078295/ENSG00000078369/ENSG00000105329/ENSG00000127955/ENSG00000138031/ENSG00000138592/ENSG00000140443/ENSG00000146648/ENSG00000162409/ENSG00000166828/ENSG00000173175	11	ADCY2/GNB1/TGFB1/GNAI1/ADCY3/USP8/IGF1R/EGFR/PRKAA2/SCNN1G/ADCY5
Nucleus	GO:1901655	cellular response to ketone	13/479	118/21273	0.110169	4.89277	6.4357	2.63710247827958e-06	7.72707150827401e-05	5.84459482208467e-05	ENSG00000078295/ENSG00000096968/ENSG00000118260/ENSG00000127955/ENSG00000132356/ENSG00000135446/ENSG00000138031/ENSG00000140443/ENSG00000142208/ENSG00000162409/ENSG00000166828/ENSG00000170345/ENSG00000173175	13	ADCY2/JAK2/CREB1/GNAI1/PRKAA1/CDK4/ADCY3/IGF1R/AKT1/PRKAA2/SCNN1G/FOS/ADCY5
Cytoplasm	GO:1901800	positive regulation of proteasomal protein catabolic process	15/732	134/21273	0.11194	3.25315	4.93912	5.97430996632505e-05	0.00104178	0.000760692	ENSG00000013275/ENSG00000068903/ENSG00000082701/ENSG00000087586/ENSG00000101843/ENSG00000112208/ENSG00000116044/ENSG00000117399/ENSG00000135679/ENSG00000139174/ENSG00000141551/ENSG00000142208/ENSG00000165280/ENSG00000179262/ENSG00000188906	15	PSMC4/SIRT2/GSK3B/AURKA/PSMD10/BAG2/NFE2L2/CDC20/MDM2/PRICKLE1/CSNK1D/AKT1/VCP/RAD23A/LRRK2
Nucleus	GO:1901800	positive regulation of proteasomal protein catabolic process	15/479	134/21273	0.11194	4.97141	6.99935	3.67087279999022e-07	1.49561846079602e-05	1.131254434804e-05	ENSG00000013275/ENSG00000068903/ENSG00000082701/ENSG00000087586/ENSG00000101665/ENSG00000103126/ENSG00000107404/ENSG00000116030/ENSG00000117399/ENSG00000139174/ENSG00000142208/ENSG00000165280/ENSG00000179262/ENSG00000188906/ENSG00000204463	15	PSMC4/SIRT2/GSK3B/AURKA/SMAD7/AXIN1/DVL1/SUMO1/CDC20/PRICKLE1/AKT1/VCP/RAD23A/LRRK2/BAG6
Cytoplasm	GO:1901873	regulation of post-translational protein modification	25/732	275/21273	0.0909091	2.64195	5.17353	1.05702669991204e-05	0.000261587	0.000191007	ENSG00000005810/ENSG00000080824/ENSG00000081377/ENSG00000082701/ENSG00000101843/ENSG00000112208/ENSG00000113558/ENSG00000114316/ENSG00000117399/ENSG00000136536/ENSG00000139174/ENSG00000141480/ENSG00000142208/ENSG00000145604/ENSG00000147889/ENSG00000154803/ENSG00000161011/ENSG00000162517/ENSG00000165280/ENSG00000182923/ENSG00000185651/ENSG00000188906/ENSG00000197329/ENSG00000198612/ENSG00000215301	25	MYCBP2/HSP90AA1/CDC14B/GSK3B/PSMD10/BAG2/SKP1/USP4/CDC20/MARCHF7/PRICKLE1/ARRB2/AKT1/SKP2/CDKN2A/FLCN/SQSTM1/PEF1/VCP/CEP63/UBE2L3/LRRK2/PELI1/COPS8/DDX3X
Nucleus	GO:1901873	regulation of post-translational protein modification	23/479	275/21273	0.0836364	3.7144	6.87628	7.69392940796148e-08	4.01397926917795e-06	3.03608973043307e-06	ENSG00000005810/ENSG00000081377/ENSG00000082701/ENSG00000097007/ENSG00000103126/ENSG00000106799/ENSG00000113558/ENSG00000114316/ENSG00000117399/ENSG00000126261/ENSG00000139174/ENSG00000142208/ENSG00000145604/ENSG00000147889/ENSG00000162517/ENSG00000164615/ENSG00000165280/ENSG00000181788/ENSG00000182923/ENSG00000185651/ENSG00000188906/ENSG00000197329/ENSG00000198612	23	MYCBP2/CDC14B/GSK3B/ABL1/AXIN1/TGFBR1/SKP1/USP4/CDC20/UBA2/PRICKLE1/AKT1/SKP2/CDKN2A/PEF1/CAMLG/VCP/SIAH2/CEP63/UBE2L3/LRRK2/PELI1/COPS8
Cytoplasm	GO:1901875	positive regulation of post-translational protein modification	16/732	139/21273	0.115108	3.34521	5.23656	2.42129475257707e-05	0.000494348	0.000360964	ENSG00000005810/ENSG00000081377/ENSG00000082701/ENSG00000101843/ENSG00000113558/ENSG00000117399/ENSG00000136536/ENSG00000139174/ENSG00000145604/ENSG00000147889/ENSG00000162517/ENSG00000165280/ENSG00000185651/ENSG00000188906/ENSG00000197329/ENSG00000215301	16	MYCBP2/CDC14B/GSK3B/PSMD10/SKP1/CDC20/MARCHF7/PRICKLE1/SKP2/CDKN2A/PEF1/VCP/UBE2L3/LRRK2/PELI1/DDX3X
Nucleus	GO:1901875	positive regulation of post-translational protein modification	15/479	139/21273	0.107914	4.79258	6.80855	5.91544099432942e-07	2.19558991357031e-05	1.66069816055587e-05	ENSG00000005810/ENSG00000081377/ENSG00000082701/ENSG00000103126/ENSG00000113558/ENSG00000117399/ENSG00000126261/ENSG00000139174/ENSG00000145604/ENSG00000147889/ENSG00000162517/ENSG00000165280/ENSG00000185651/ENSG00000188906/ENSG00000197329	15	MYCBP2/CDC14B/GSK3B/AXIN1/SKP1/CDC20/UBA2/PRICKLE1/SKP2/CDKN2A/PEF1/VCP/UBE2L3/LRRK2/PELI1
Cytoplasm	GO:1901879	regulation of protein depolymerization	12/732	96/21273	0.125	3.63268	4.88035	0.000111603	0.0017036	0.00124394	ENSG00000050405/ENSG00000077522/ENSG00000085433/ENSG00000100092/ENSG00000115266/ENSG00000118200/ENSG00000121879/ENSG00000128881/ENSG00000131711/ENSG00000136108/ENSG00000160551/ENSG00000166963	12	LIMA1/ACTN2/WDR47/SH3BP1/APC2/CAMSAP2/PIK3CA/TTBK2/MAP1B/CKAP2/TAOK1/MAP1A
Cytoplasm	GO:1901888	regulation of cell junction assembly	23/732	306/21273	0.0751634	2.18436	3.93935	0.000409066	0.00466148	0.00340373	ENSG00000005810/ENSG00000064042/ENSG00000065613/ENSG00000069329/ENSG00000072062/ENSG00000077782/ENSG00000114251/ENSG00000127603/ENSG00000131711/ENSG00000132024/ENSG00000134318/ENSG00000139174/ENSG00000150760/ENSG00000154928/ENSG00000163629/ENSG00000165699/ENSG00000167657/ENSG00000169398/ENSG00000171476/ENSG00000171943/ENSG00000175928/ENSG00000196369/ENSG00000196396	23	MYCBP2/LIMCH1/SLK/VPS35/PRKACA/FGFR1/WNT5A/MACF1/MAP1B/CC2D1A/ROCK2/PRICKLE1/DOCK1/EPHB1/PTPN13/TSC1/DAPK3/PTK2/HOPX/SRGAP2C/LRRN1/SRGAP2B/PTPN1
Membrane	GO:1901888	regulation of cell junction assembly	20/537	306/21273	0.0653595	2.58918	4.50605	0.000110163	0.00197247	0.00145547	ENSG00000069329/ENSG00000101126/ENSG00000120156/ENSG00000124839/ENSG00000125848/ENSG00000127603/ENSG00000128052/ENSG00000130545/ENSG00000131697/ENSG00000132639/ENSG00000142192/ENSG00000143951/ENSG00000148053/ENSG00000154928/ENSG00000166949/ENSG00000167657/ENSG00000168036/ENSG00000175928/ENSG00000187764/ENSG00000196396	20	VPS35/ADNP/TEK/RAB17/FLRT3/MACF1/KDR/CRB3/NPHP4/SNAP25/APP/WDPCP/NTRK2/EPHB1/SMAD3/DAPK3/CTNNB1/LRRN1/SEMA4D/PTPN1
Membrane	GO:1901890	positive regulation of cell junction assembly	11/537	127/21273	0.0866142	3.43118	4.42215	0.000381101	0.0048242	0.00355975	ENSG00000101126/ENSG00000120156/ENSG00000125848/ENSG00000128052/ENSG00000130545/ENSG00000131697/ENSG00000148053/ENSG00000154928/ENSG00000166949/ENSG00000175928/ENSG00000187764	11	ADNP/TEK/FLRT3/KDR/CRB3/NPHP4/NTRK2/EPHB1/SMAD3/LRRN1/SEMA4D
Cytoplasm	GO:1901983	regulation of protein acetylation	6/732	26/21273	0.230769	6.70649	5.49612	0.000207591	0.00282554	0.00206316	ENSG00000082701/ENSG00000132356/ENSG00000160551/ENSG00000162409/ENSG00000170264/ENSG00000215301	6	GSK3B/PRKAA1/TAOK1/PRKAA2/FAM161A/DDX3X
Cytoplasm	GO:1901985	positive regulation of protein acetylation	5/732	16/21273	0.3125	9.08171	6.10466	0.000151518	0.00217724	0.00158978	ENSG00000132356/ENSG00000160551/ENSG00000162409/ENSG00000170264/ENSG00000215301	5	PRKAA1/TAOK1/PRKAA2/FAM161A/DDX3X
Nucleus	GO:1901988	negative regulation of cell cycle phase transition	18/479	307/21273	0.0586319	2.60392	4.29632	0.000225985	0.00332221	0.00251285	ENSG00000067369/ENSG00000080986/ENSG00000081377/ENSG00000085840/ENSG00000096401/ENSG00000112062/ENSG00000117399/ENSG00000123374/ENSG00000139687/ENSG00000143971/ENSG00000147883/ENSG00000154839/ENSG00000165891/ENSG00000167513/ENSG00000169136/ENSG00000170312/ENSG00000178999/ENSG00000182923	18	TP53BP1/NDC80/CDC14B/ORC1/CDC5L/MAPK14/CDC20/CDK2/RB1/ETAA1/CDKN2B/SKA1/E2F7/CDT1/ATF5/CDK1/AURKB/CEP63
Cytoplasm	GO:1901989	positive regulation of cell cycle phase transition	19/732	141/21273	0.134752	3.91609	6.55826	3.85448491257525e-07	1.42007338884351e-05	1.03691287834138e-05	ENSG00000103769/ENSG00000105173/ENSG00000111087/ENSG00000112576/ENSG00000117399/ENSG00000118971/ENSG00000123473/ENSG00000135446/ENSG00000135679/ENSG00000142208/ENSG00000146648/ENSG00000151694/ENSG00000154839/ENSG00000156876/ENSG00000167325/ENSG00000170312/ENSG00000171848/ENSG00000181085/ENSG00000215301	19	RAB11A/CCNE1/GLI1/CCND3/CDC20/CCND2/STIL/CDK4/MDM2/AKT1/EGFR/ADAM17/SKA1/SASS6/RRM1/CDK1/RRM2/MAPK15/DDX3X
Nucleus	GO:1901989	positive regulation of cell cycle phase transition	12/479	141/21273	0.0851064	3.77968	5.02617	8.54766816594464e-05	0.00153846	0.00116366	ENSG00000105173/ENSG00000112576/ENSG00000117399/ENSG00000118971/ENSG00000123473/ENSG00000135446/ENSG00000139687/ENSG00000142208/ENSG00000154839/ENSG00000169375/ENSG00000170312/ENSG00000171848	12	CCNE1/CCND3/CDC20/CCND2/STIL/CDK4/RB1/AKT1/SKA1/SIN3A/CDK1/RRM2
Cytoplasm	GO:1901990	regulation of mitotic cell cycle phase transition	31/732	397/21273	0.0780856	2.26928	4.81925	2.11371305413708e-05	0.000447309	0.000326617	ENSG00000068903/ENSG00000080986/ENSG00000081377/ENSG00000087586/ENSG00000103769/ENSG00000105173/ENSG00000111276/ENSG00000112576/ENSG00000112742/ENSG00000117399/ENSG00000118193/ENSG00000118762/ENSG00000118971/ENSG00000123473/ENSG00000131467/ENSG00000135446/ENSG00000135679/ENSG00000142208/ENSG00000146648/ENSG00000147883/ENSG00000147889/ENSG00000151694/ENSG00000154839/ENSG00000156876/ENSG00000156970/ENSG00000160551/ENSG00000165891/ENSG00000167325/ENSG00000170312/ENSG00000171848/ENSG00000215301	31	SIRT2/NDC80/CDC14B/AURKA/RAB11A/CCNE1/CDKN1B/CCND3/TTK/CDC20/KIF14/PKD2/CCND2/STIL/PSME3/CDK4/MDM2/AKT1/EGFR/CDKN2B/CDKN2A/ADAM17/SKA1/SASS6/BUB1B/TAOK1/E2F7/RRM1/CDK1/RRM2/DDX3X
Nucleus	GO:1901990	regulation of mitotic cell cycle phase transition	27/479	397/21273	0.0680101	3.02041	6.16758	3.97612431188593e-07	1.58970652394841e-05	1.20242067237947e-05	ENSG00000068903/ENSG00000079335/ENSG00000080986/ENSG00000081377/ENSG00000085840/ENSG00000087586/ENSG00000105173/ENSG00000105810/ENSG00000111276/ENSG00000112576/ENSG00000117399/ENSG00000118971/ENSG00000123374/ENSG00000123473/ENSG00000131467/ENSG00000135446/ENSG00000139687/ENSG00000142208/ENSG00000143971/ENSG00000147883/ENSG00000147889/ENSG00000154839/ENSG00000165891/ENSG00000169375/ENSG00000170312/ENSG00000171848/ENSG00000178999	27	SIRT2/CDC14A/NDC80/CDC14B/ORC1/AURKA/CCNE1/CDK6/CDKN1B/CCND3/CDC20/CCND2/CDK2/STIL/PSME3/CDK4/RB1/AKT1/ETAA1/CDKN2B/CDKN2A/SKA1/E2F7/SIN3A/CDK1/RRM2/AURKB
Cytoplasm	GO:1901992	positive regulation of mitotic cell cycle phase transition	17/732	113/21273	0.150442	4.37208	6.78466	3.19617964010801e-07	1.20471386434841e-05	8.79661100949566e-06	ENSG00000103769/ENSG00000105173/ENSG00000112576/ENSG00000117399/ENSG00000118971/ENSG00000123473/ENSG00000135446/ENSG00000135679/ENSG00000142208/ENSG00000146648/ENSG00000151694/ENSG00000154839/ENSG00000156876/ENSG00000167325/ENSG00000170312/ENSG00000171848/ENSG00000215301	17	RAB11A/CCNE1/CCND3/CDC20/CCND2/STIL/CDK4/MDM2/AKT1/EGFR/ADAM17/SKA1/SASS6/RRM1/CDK1/RRM2/DDX3X
Nucleus	GO:1901992	positive regulation of mitotic cell cycle phase transition	12/479	113/21273	0.106195	4.71624	6.01157	9.34637519903783e-06	0.000235199	0.000177899	ENSG00000105173/ENSG00000112576/ENSG00000117399/ENSG00000118971/ENSG00000123473/ENSG00000135446/ENSG00000139687/ENSG00000142208/ENSG00000154839/ENSG00000169375/ENSG00000170312/ENSG00000171848	12	CCNE1/CCND3/CDC20/CCND2/STIL/CDK4/RB1/AKT1/SKA1/SIN3A/CDK1/RRM2
PrimaryCilia	GO:1902017	regulation of cilium assembly	18/455	81/21273	0.222222	10.3897	12.517	8.32023592656822e-14	1.31089939376375e-11	9.80912025026991e-12	ENSG00000032742/ENSG00000047849/ENSG00000054282/ENSG00000054654/ENSG00000057663/ENSG00000058453/ENSG00000083799/ENSG00000090565/ENSG00000103769/ENSG00000109083/ENSG00000122545/ENSG00000136811/ENSG00000138036/ENSG00000138587/ENSG00000139437/ENSG00000142208/ENSG00000184640/ENSG00000213123	18	IFT88/MAP4/SDCCAG8/SYNE2/ATG5/CROCC/CYLD/RAB11FIP3/RAB11A/IFT20/SEPTIN7/ODF2/DYNC2LI1/MNS1/TCHP/AKT1/SEPTIN9/DYNLT2B
BasalBody	GO:1902017	regulation of cilium assembly	26/408	81/21273	0.320988	16.7362	19.8418	4.39927121274229e-25	1.67532246456159e-22	1.21495662392098e-22	ENSG00000004838/ENSG00000032742/ENSG00000047849/ENSG00000051825/ENSG00000054282/ENSG00000057663/ENSG00000058453/ENSG00000083799/ENSG00000090565/ENSG00000103769/ENSG00000109083/ENSG00000111837/ENSG00000115355/ENSG00000134874/ENSG00000136536/ENSG00000136811/ENSG00000138036/ENSG00000138587/ENSG00000139437/ENSG00000142208/ENSG00000164066/ENSG00000169762/ENSG00000170037/ENSG00000182504/ENSG00000187535/ENSG00000213123	26	ZMYND10/IFT88/MAP4/MPHOSPH9/SDCCAG8/ATG5/CROCC/CYLD/RAB11FIP3/RAB11A/IFT20/MAK/CCDC88A/DZIP1/MARCHF7/ODF2/DYNC2LI1/MNS1/TCHP/AKT1/INTU/TAPT1/CNTROB/CEP97/IFT140/DYNLT2B
Cytoplasm	GO:1902017	regulation of cilium assembly	35/732	81/21273	0.432099	12.5574	19.6728	6.27552007427395e-30	6.15000967278847e-27	4.49063004893835e-27	ENSG00000010361/ENSG00000032742/ENSG00000047849/ENSG00000050405/ENSG00000051825/ENSG00000054282/ENSG00000054654/ENSG00000057608/ENSG00000082701/ENSG00000083799/ENSG00000103769/ENSG00000109083/ENSG00000119401/ENSG00000122545/ENSG00000134874/ENSG00000136536/ENSG00000136811/ENSG00000137693/ENSG00000138036/ENSG00000138587/ENSG00000139437/ENSG00000140463/ENSG00000142208/ENSG00000142459/ENSG00000160007/ENSG00000164066/ENSG00000169641/ENSG00000170037/ENSG00000173805/ENSG00000177548/ENSG00000181085/ENSG00000182504/ENSG00000184640/ENSG00000187535/ENSG00000213123	35	FUZ/IFT88/MAP4/LIMA1/MPHOSPH9/SDCCAG8/SYNE2/GDI2/GSK3B/CYLD/RAB11A/IFT20/TRIM32/SEPTIN7/DZIP1/MARCHF7/ODF2/YAP1/DYNC2LI1/MNS1/TCHP/BBS4/AKT1/EVI5L/ARHGAP35/INTU/LUZP1/CNTROB/HAP1/RABEP2/MAPK15/CEP97/SEPTIN9/IFT140/DYNLT2B
Membrane	GO:1902017	regulation of cilium assembly	13/537	81/21273	0.160494	6.35789	7.77461	1.14444321446885e-07	9.79851472169782e-06	7.23025272911324e-06	ENSG00000047849/ENSG00000050405/ENSG00000057663/ENSG00000090565/ENSG00000111490/ENSG00000111837/ENSG00000131725/ENSG00000142459/ENSG00000143951/ENSG00000145536/ENSG00000169641/ENSG00000177548/ENSG00000181085	13	MAP4/LIMA1/ATG5/RAB11FIP3/TBC1D30/MAK/WDR44/EVI5L/WDPCP/ADAMTS16/LUZP1/RABEP2/MAPK15
Nucleus	GO:1902017	regulation of cilium assembly	18/479	81/21273	0.222222	9.86917	12.1379	1.99379830639733e-13	3.70846484989904e-11	2.80500503151735e-11	ENSG00000054282/ENSG00000054654/ENSG00000082701/ENSG00000090565/ENSG00000111490/ENSG00000115355/ENSG00000137693/ENSG00000138036/ENSG00000138587/ENSG00000139437/ENSG00000140463/ENSG00000142208/ENSG00000142459/ENSG00000143951/ENSG00000160007/ENSG00000187535/ENSG00000214513/ENSG00000234602	18	SDCCAG8/SYNE2/GSK3B/RAB11FIP3/TBC1D30/CCDC88A/YAP1/DYNC2LI1/MNS1/TCHP/BBS4/AKT1/EVI5L/WDPCP/ARHGAP35/IFT140/NOTO/MCIDAS
Mitotic	GO:1902017	regulation of cilium assembly	5/68	81/21273	0.0617284	19.311	9.34993	6.10109061971592e-06	0.000507204	0.000415302	ENSG00000109083/ENSG00000122545/ENSG00000169641/ENSG00000184640/ENSG00000213123	5	IFT20/SEPTIN7/LUZP1/SEPTIN9/DYNLT2B
BasalBody	GO:1902018	negative regulation of cilium assembly	7/408	23/21273	0.304348	15.8686	9.97654	1.7053526099119e-07	8.40437892108348e-06	6.09491966836625e-06	ENSG00000047849/ENSG00000051825/ENSG00000111837/ENSG00000136536/ENSG00000139437/ENSG00000142208/ENSG00000182504	7	MAP4/MPHOSPH9/MAK/MARCHF7/TCHP/AKT1/CEP97
Cytoplasm	GO:1902018	negative regulation of cilium assembly	12/732	23/21273	0.521739	15.1625	12.8284	2.40751946248292e-12	2.50996709918432e-10	1.83273430077927e-10	ENSG00000047849/ENSG00000050405/ENSG00000051825/ENSG00000057608/ENSG00000119401/ENSG00000136536/ENSG00000137693/ENSG00000139437/ENSG00000142208/ENSG00000142459/ENSG00000169641/ENSG00000182504	12	MAP4/LIMA1/MPHOSPH9/GDI2/TRIM32/MARCHF7/YAP1/TCHP/AKT1/EVI5L/LUZP1/CEP97
Membrane	GO:1902018	negative regulation of cilium assembly	7/537	23/21273	0.304348	12.0566	8.53758	1.08393169729943e-06	6.54389020843975e-05	4.82868897811796e-05	ENSG00000047849/ENSG00000050405/ENSG00000111490/ENSG00000111837/ENSG00000131725/ENSG00000142459/ENSG00000169641	7	MAP4/LIMA1/TBC1D30/MAK/WDR44/EVI5L/LUZP1
Nucleus	GO:1902018	negative regulation of cilium assembly	5/479	23/21273	0.217391	9.65462	6.30283	0.000136366	0.00223515	0.00169062	ENSG00000111490/ENSG00000137693/ENSG00000139437/ENSG00000142208/ENSG00000142459	5	TBC1D30/YAP1/TCHP/AKT1/EVI5L
PrimaryCilia	GO:1902115	regulation of organelle assembly	24/455	278/21273	0.0863309	4.0363	7.53356	8.14509202818906e-09	6.5375889599842e-07	4.89190830054493e-07	ENSG00000032742/ENSG00000047849/ENSG00000054282/ENSG00000054654/ENSG00000057663/ENSG00000058453/ENSG00000077782/ENSG00000083799/ENSG00000088727/ENSG00000090565/ENSG00000101624/ENSG00000103769/ENSG00000109083/ENSG00000122545/ENSG00000132356/ENSG00000136811/ENSG00000138036/ENSG00000138587/ENSG00000139437/ENSG00000141646/ENSG00000142208/ENSG00000156876/ENSG00000184640/ENSG00000213123	24	IFT88/MAP4/SDCCAG8/SYNE2/ATG5/CROCC/FGFR1/CYLD/KIF9/RAB11FIP3/CEP76/RAB11A/IFT20/SEPTIN7/PRKAA1/ODF2/DYNC2LI1/MNS1/TCHP/SMAD4/AKT1/SASS6/SEPTIN9/DYNLT2B
BasalBody	GO:1902115	regulation of organelle assembly	36/408	278/21273	0.129496	6.7519	13.499	1.1918046132769e-19	3.32831301667794e-17	2.41371797467868e-17	ENSG00000004838/ENSG00000032742/ENSG00000047849/ENSG00000051825/ENSG00000054282/ENSG00000057663/ENSG00000058453/ENSG00000077782/ENSG00000083799/ENSG00000090565/ENSG00000103769/ENSG00000109083/ENSG00000111837/ENSG00000115355/ENSG00000116127/ENSG00000123473/ENSG00000132356/ENSG00000134874/ENSG00000136536/ENSG00000136811/ENSG00000136861/ENSG00000138036/ENSG00000138587/ENSG00000139174/ENSG00000139437/ENSG00000141646/ENSG00000142208/ENSG00000162409/ENSG00000163611/ENSG00000164066/ENSG00000169762/ENSG00000170037/ENSG00000182504/ENSG00000187535/ENSG00000188906/ENSG00000213123	36	ZMYND10/IFT88/MAP4/MPHOSPH9/SDCCAG8/ATG5/CROCC/FGFR1/CYLD/RAB11FIP3/RAB11A/IFT20/MAK/CCDC88A/ALMS1/STIL/PRKAA1/DZIP1/MARCHF7/ODF2/CDK5RAP2/DYNC2LI1/MNS1/PRICKLE1/TCHP/SMAD4/AKT1/PRKAA2/SPICE1/INTU/TAPT1/CNTROB/CEP97/IFT140/LRRK2/DYNLT2B
Cytoplasm	GO:1902115	regulation of organelle assembly	48/732	278/21273	0.172662	5.01781	12.7292	1.70601588574428e-20	4.64415435563719e-18	3.39108069920748e-18	ENSG00000010361/ENSG00000032742/ENSG00000047849/ENSG00000050405/ENSG00000051825/ENSG00000054282/ENSG00000054654/ENSG00000057608/ENSG00000077782/ENSG00000082701/ENSG00000083799/ENSG00000088727/ENSG00000097033/ENSG00000103769/ENSG00000109083/ENSG00000111554/ENSG00000111913/ENSG00000116127/ENSG00000119401/ENSG00000122545/ENSG00000123473/ENSG00000132356/ENSG00000134874/ENSG00000136536/ENSG00000136811/ENSG00000137693/ENSG00000138036/ENSG00000138587/ENSG00000139174/ENSG00000139437/ENSG00000140463/ENSG00000141646/ENSG00000142208/ENSG00000142459/ENSG00000156876/ENSG00000160007/ENSG00000162409/ENSG00000164066/ENSG00000169641/ENSG00000170037/ENSG00000173805/ENSG00000177548/ENSG00000181085/ENSG00000182504/ENSG00000184640/ENSG00000187535/ENSG00000188906/ENSG00000213123	48	FUZ/IFT88/MAP4/LIMA1/MPHOSPH9/SDCCAG8/SYNE2/GDI2/FGFR1/GSK3B/CYLD/KIF9/SH3GLB1/RAB11A/IFT20/MDM1/RIPOR2/ALMS1/TRIM32/SEPTIN7/STIL/PRKAA1/DZIP1/MARCHF7/ODF2/YAP1/DYNC2LI1/MNS1/PRICKLE1/TCHP/BBS4/SMAD4/AKT1/EVI5L/SASS6/ARHGAP35/PRKAA2/INTU/LUZP1/CNTROB/HAP1/RABEP2/MAPK15/CEP97/SEPTIN9/IFT140/LRRK2/DYNLT2B
Membrane	GO:1902115	regulation of organelle assembly	18/537	278/21273	0.0647482	2.56497	4.22668	0.000268614	0.00375342	0.00276962	ENSG00000047849/ENSG00000050405/ENSG00000050748/ENSG00000057663/ENSG00000090565/ENSG00000111490/ENSG00000111837/ENSG00000131725/ENSG00000136861/ENSG00000142459/ENSG00000143951/ENSG00000145536/ENSG00000156876/ENSG00000162409/ENSG00000163611/ENSG00000169641/ENSG00000177548/ENSG00000181085	18	MAP4/LIMA1/MAPK9/ATG5/RAB11FIP3/TBC1D30/MAK/WDR44/CDK5RAP2/EVI5L/WDPCP/ADAMTS16/SASS6/PRKAA2/SPICE1/LUZP1/RABEP2/MAPK15
Nucleus	GO:1902115	regulation of organelle assembly	30/479	278/21273	0.107914	4.79258	9.66056	1.38763302184819e-12	2.37451762698662e-10	1.79603533017319e-10	ENSG00000054282/ENSG00000054654/ENSG00000082701/ENSG00000088727/ENSG00000090565/ENSG00000097007/ENSG00000097033/ENSG00000101624/ENSG00000111490/ENSG00000115355/ENSG00000119878/ENSG00000123473/ENSG00000132356/ENSG00000137693/ENSG00000138036/ENSG00000138587/ENSG00000139174/ENSG00000139437/ENSG00000140463/ENSG00000141646/ENSG00000142208/ENSG00000142459/ENSG00000143951/ENSG00000160007/ENSG00000162409/ENSG00000187535/ENSG00000188906/ENSG00000213024/ENSG00000214513/ENSG00000234602	30	SDCCAG8/SYNE2/GSK3B/KIF9/RAB11FIP3/ABL1/SH3GLB1/CEP76/TBC1D30/CCDC88A/CRIPT/STIL/PRKAA1/YAP1/DYNC2LI1/MNS1/PRICKLE1/TCHP/BBS4/SMAD4/AKT1/EVI5L/WDPCP/ARHGAP35/PRKAA2/IFT140/LRRK2/NUP62/NOTO/MCIDAS
BasalBody	GO:1902116	negative regulation of organelle assembly	10/408	57/21273	0.175439	9.14732	8.61282	1.16631563120117e-07	6.26371305013038e-06	4.54249245836245e-06	ENSG00000047849/ENSG00000051825/ENSG00000111837/ENSG00000136536/ENSG00000136861/ENSG00000139437/ENSG00000141646/ENSG00000142208/ENSG00000182504/ENSG00000188906	10	MAP4/MPHOSPH9/MAK/MARCHF7/CDK5RAP2/TCHP/SMAD4/AKT1/CEP97/LRRK2
Cytoplasm	GO:1902116	negative regulation of organelle assembly	15/732	57/21273	0.263158	7.64776	9.48702	5.60081755705833e-10	3.97739217820084e-08	2.90422255933505e-08	ENSG00000047849/ENSG00000050405/ENSG00000051825/ENSG00000057608/ENSG00000111554/ENSG00000119401/ENSG00000136536/ENSG00000137693/ENSG00000139437/ENSG00000141646/ENSG00000142208/ENSG00000142459/ENSG00000169641/ENSG00000182504/ENSG00000188906	15	MAP4/LIMA1/MPHOSPH9/GDI2/MDM1/TRIM32/MARCHF7/YAP1/TCHP/SMAD4/AKT1/EVI5L/LUZP1/CEP97/LRRK2
Membrane	GO:1902116	negative regulation of organelle assembly	8/537	57/21273	0.140351	5.55993	5.54744	8.71445480178791e-05	0.00162383	0.00119822	ENSG00000047849/ENSG00000050405/ENSG00000111490/ENSG00000111837/ENSG00000131725/ENSG00000136861/ENSG00000142459/ENSG00000169641	8	MAP4/LIMA1/TBC1D30/MAK/WDR44/CDK5RAP2/EVI5L/LUZP1
Nucleus	GO:1902116	negative regulation of organelle assembly	7/479	57/21273	0.122807	5.45402	5.11046	0.000280735	0.00397677	0.00300795	ENSG00000111490/ENSG00000137693/ENSG00000139437/ENSG00000141646/ENSG00000142208/ENSG00000142459/ENSG00000188906	7	TBC1D30/YAP1/TCHP/SMAD4/AKT1/EVI5L/LRRK2
PrimaryCilia	GO:1902117	positive regulation of organelle assembly	9/455	106/21273	0.0849057	3.96967	4.53128	0.000455051	0.00698841	0.00522924	ENSG00000032742/ENSG00000057663/ENSG00000058453/ENSG00000090565/ENSG00000109083/ENSG00000122545/ENSG00000138587/ENSG00000156876/ENSG00000184640	9	IFT88/ATG5/CROCC/RAB11FIP3/IFT20/SEPTIN7/MNS1/SASS6/SEPTIN9
BasalBody	GO:1902117	positive regulation of organelle assembly	11/408	106/21273	0.103774	5.41072	6.36588	6.13704871645678e-06	0.000200845	0.000145654	ENSG00000004838/ENSG00000032742/ENSG00000057663/ENSG00000058453/ENSG00000090565/ENSG00000109083/ENSG00000115355/ENSG00000123473/ENSG00000134874/ENSG00000138587/ENSG00000169762	11	ZMYND10/IFT88/ATG5/CROCC/RAB11FIP3/IFT20/CCDC88A/STIL/DZIP1/MNS1/TAPT1
Cytoplasm	GO:1902117	positive regulation of organelle assembly	16/732	106/21273	0.150943	4.38664	6.59843	6.75923913059437e-07	2.34249422862589e-05	1.71044852483338e-05	ENSG00000010361/ENSG00000032742/ENSG00000082701/ENSG00000097033/ENSG00000109083/ENSG00000119401/ENSG00000122545/ENSG00000123473/ENSG00000134874/ENSG00000138587/ENSG00000140463/ENSG00000156876/ENSG00000160007/ENSG00000173805/ENSG00000181085/ENSG00000184640	16	FUZ/IFT88/GSK3B/SH3GLB1/IFT20/TRIM32/SEPTIN7/STIL/DZIP1/MNS1/BBS4/SASS6/ARHGAP35/HAP1/MAPK15/SEPTIN9
Nucleus	GO:1902117	positive regulation of organelle assembly	9/479	106/21273	0.0849057	3.77077	4.34037	0.000657633	0.00772899	0.00584605	ENSG00000082701/ENSG00000090565/ENSG00000097033/ENSG00000115355/ENSG00000123473/ENSG00000138587/ENSG00000140463/ENSG00000160007/ENSG00000213024	9	GSK3B/RAB11FIP3/SH3GLB1/CCDC88A/STIL/MNS1/BBS4/ARHGAP35/NUP62
Nucleus	GO:1902412	regulation of mitotic cytokinesis	5/479	17/21273	0.294118	13.0621	7.55111	2.80393011738125e-05	0.000593822	0.000449155	ENSG00000090565/ENSG00000138182/ENSG00000164114/ENSG00000178999/ENSG00000213024	5	RAB11FIP3/KIF20B/MAP9/AURKB/NUP62
Cytoplasm	GO:1902414	protein localization to cell junction	15/732	132/21273	0.113636	3.30244	5.00912	5.01512374998349e-05	0.000906794	0.000662125	ENSG00000067606/ENSG00000069329/ENSG00000082397/ENSG00000103769/ENSG00000114251/ENSG00000131437/ENSG00000132535/ENSG00000166963/ENSG00000167461/ENSG00000168280/ENSG00000170759/ENSG00000174775/ENSG00000180370/ENSG00000196924/ENSG00000261371	15	PRKCZ/VPS35/EPB41L3/RAB11A/WNT5A/KIF3A/DLG4/MAP1A/RAB8A/KIF5C/KIF5B/HRAS/PAK2/FLNA/PECAM1
Membrane	GO:1902414	protein localization to cell junction	13/537	132/21273	0.0984848	3.90143	5.38103	3.0474378915046e-05	0.000747416	0.000551513	ENSG00000050748/ENSG00000067606/ENSG00000069329/ENSG00000075711/ENSG00000082397/ENSG00000099365/ENSG00000107404/ENSG00000132535/ENSG00000166086/ENSG00000166900/ENSG00000167461/ENSG00000196924/ENSG00000198561	13	MAPK9/PRKCZ/VPS35/DLG1/EPB41L3/STX1B/DVL1/DLG4/JAM3/STX3/RAB8A/FLNA/CTNND1
PrimaryCilia	GO:1902513	regulation of organelle transport along microtubule	4/455	11/21273	0.363636	17.0014	7.8477	6.04950910624893e-05	0.00141399	0.00105805	ENSG00000078018/ENSG00000100285/ENSG00000118046/ENSG00000163462	4	MAP2/NEFH/STK11/TRIM46
Cytoplasm	GO:1902513	regulation of organelle transport along microtubule	4/732	11/21273	0.363636	10.5678	5.99178	0.000378172	0.00437038	0.00319118	ENSG00000078018/ENSG00000100285/ENSG00000118046/ENSG00000173805	4	MAP2/NEFH/STK11/HAP1
BasalBody	GO:1902653	secondary alcohol biosynthetic process	7/408	73/21273	0.0958904	4.9997	4.7868	0.00049741	0.00708724	0.00513972	ENSG00000072062/ENSG00000100030/ENSG00000127955/ENSG00000131473/ENSG00000132356/ENSG00000162409/ENSG00000167315	7	PRKACA/MAPK1/GNAI1/ACLY/PRKAA1/PRKAA2/ACAA2
Nucleus	GO:1902749	regulation of cell cycle G2/M phase transition	12/479	141/21273	0.0851064	3.77968	5.02617	8.54766816594464e-05	0.00153846	0.00116366	ENSG00000081377/ENSG00000085840/ENSG00000087586/ENSG00000105810/ENSG00000123374/ENSG00000135446/ENSG00000143971/ENSG00000163491/ENSG00000169136/ENSG00000169375/ENSG00000170312/ENSG00000178999	12	CDC14B/ORC1/AURKA/CDK6/CDK2/CDK4/ETAA1/NEK10/ATF5/SIN3A/CDK1/AURKB
Cytoplasm	GO:1902806	regulation of cell cycle G1/S phase transition	22/732	222/21273	0.0990991	2.87997	5.31544	9.17987536448183e-06	0.000235505	0.000171961	ENSG00000058668/ENSG00000105173/ENSG00000111087/ENSG00000111276/ENSG00000112576/ENSG00000118193/ENSG00000118762/ENSG00000118971/ENSG00000123473/ENSG00000131467/ENSG00000135679/ENSG00000142208/ENSG00000146648/ENSG00000147883/ENSG00000147889/ENSG00000151694/ENSG00000156876/ENSG00000165891/ENSG00000167325/ENSG00000171848/ENSG00000178053/ENSG00000215301	22	ATP2B4/CCNE1/GLI1/CDKN1B/CCND3/KIF14/PKD2/CCND2/STIL/PSME3/MDM2/AKT1/EGFR/CDKN2B/CDKN2A/ADAM17/SASS6/E2F7/RRM1/RRM2/MLF1/DDX3X
Nucleus	GO:1902806	regulation of cell cycle G1/S phase transition	14/479	222/21273	0.0630631	2.80071	4.09343	0.000537569	0.00667192	0.0050465	ENSG00000105173/ENSG00000111276/ENSG00000112576/ENSG00000118971/ENSG00000123374/ENSG00000123473/ENSG00000131467/ENSG00000139687/ENSG00000142208/ENSG00000147883/ENSG00000147889/ENSG00000165891/ENSG00000171848/ENSG00000178053	14	CCNE1/CDKN1B/CCND3/CCND2/CDK2/STIL/PSME3/RB1/AKT1/CDKN2B/CDKN2A/E2F7/RRM2/MLF1
Cytoplasm	GO:1902808	positive regulation of cell cycle G1/S phase transition	13/732	77/21273	0.168831	4.90648	6.48266	2.05670304328097e-06	6.25953100128991e-05	4.5706006172684e-05	ENSG00000105173/ENSG00000111087/ENSG00000112576/ENSG00000118971/ENSG00000123473/ENSG00000135679/ENSG00000142208/ENSG00000146648/ENSG00000151694/ENSG00000156876/ENSG00000167325/ENSG00000171848/ENSG00000215301	13	CCNE1/GLI1/CCND3/CCND2/STIL/MDM2/AKT1/EGFR/ADAM17/SASS6/RRM1/RRM2/DDX3X
PrimaryCilia	GO:1902850	microtubule cytoskeleton organization involved in mitosis	14/455	187/21273	0.0748663	3.50029	5.07696	5.29496377180647e-05	0.00130833	0.000978986	ENSG00000047849/ENSG00000101350/ENSG00000103769/ENSG00000117650/ENSG00000118007/ENSG00000124074/ENSG00000156876/ENSG00000164114/ENSG00000165280/ENSG00000165660/ENSG00000170927/ENSG00000175216/ENSG00000204843/ENSG00000237649	14	MAP4/KIF3B/RAB11A/NEK2/STAG1/ENKD1/SASS6/MAP9/VCP/ABRAXAS2/PKHD1/CKAP5/DCTN1/KIFC1
BasalBody	GO:1902850	microtubule cytoskeleton organization involved in mitosis	24/408	187/21273	0.128342	6.69173	10.9318	2.06753669229545e-13	2.54492471091408e-11	1.84559880280384e-11	ENSG00000013810/ENSG00000047849/ENSG00000068796/ENSG00000083535/ENSG00000087586/ENSG00000101367/ENSG00000101639/ENSG00000103769/ENSG00000117650/ENSG00000123473/ENSG00000124074/ENSG00000127955/ENSG00000136861/ENSG00000138160/ENSG00000139174/ENSG00000163611/ENSG00000165280/ENSG00000165660/ENSG00000170927/ENSG00000175203/ENSG00000175216/ENSG00000182504/ENSG00000204843/ENSG00000237649	24	TACC3/MAP4/KIF2A/PIBF1/AURKA/MAPRE1/CEP192/RAB11A/NEK2/STIL/ENKD1/GNAI1/CDK5RAP2/KIF11/PRICKLE1/SPICE1/VCP/ABRAXAS2/PKHD1/DCTN2/CKAP5/CEP97/DCTN1/KIFC1
Cytoplasm	GO:1902850	microtubule cytoskeleton organization involved in mitosis	33/732	187/21273	0.176471	5.1285	10.7045	9.0712586050904e-15	1.43384410209493e-12	1.04696801353828e-12	ENSG00000013810/ENSG00000047849/ENSG00000068796/ENSG00000075702/ENSG00000080986/ENSG00000083535/ENSG00000087586/ENSG00000090273/ENSG00000101350/ENSG00000101367/ENSG00000101639/ENSG00000103769/ENSG00000111913/ENSG00000112742/ENSG00000117399/ENSG00000123473/ENSG00000126524/ENSG00000127955/ENSG00000134222/ENSG00000138160/ENSG00000139174/ENSG00000141367/ENSG00000146425/ENSG00000156876/ENSG00000165280/ENSG00000165660/ENSG00000166333/ENSG00000170312/ENSG00000170927/ENSG00000175203/ENSG00000182504/ENSG00000196924/ENSG00000204843	33	TACC3/MAP4/KIF2A/WDR62/NDC80/PIBF1/AURKA/NUDC/KIF3B/MAPRE1/CEP192/RAB11A/RIPOR2/TTK/CDC20/STIL/SBDS/GNAI1/PSRC1/KIF11/PRICKLE1/CLTC/DYNLT1/SASS6/VCP/ABRAXAS2/ILK/CDK1/PKHD1/DCTN2/CEP97/FLNA/DCTN1
Membrane	GO:1902850	microtubule cytoskeleton organization involved in mitosis	14/537	187/21273	0.0748663	2.96579	4.34501	0.000297418	0.00407134	0.00300421	ENSG00000013810/ENSG00000047849/ENSG00000117650/ENSG00000124074/ENSG00000127955/ENSG00000136861/ENSG00000138160/ENSG00000141367/ENSG00000156876/ENSG00000160360/ENSG00000163611/ENSG00000166333/ENSG00000175216/ENSG00000196924	14	TACC3/MAP4/NEK2/ENKD1/GNAI1/CDK5RAP2/KIF11/CLTC/SASS6/GPSM1/SPICE1/ILK/CKAP5/FLNA
Nucleus	GO:1902850	microtubule cytoskeleton organization involved in mitosis	18/479	187/21273	0.0962567	4.27488	6.82688	2.550256104106e-07	1.10201975892581e-05	8.33544632006576e-06	ENSG00000068796/ENSG00000080986/ENSG00000087586/ENSG00000101350/ENSG00000101639/ENSG00000117399/ENSG00000117650/ENSG00000118007/ENSG00000123473/ENSG00000127955/ENSG00000132341/ENSG00000139174/ENSG00000160360/ENSG00000164114/ENSG00000165280/ENSG00000170312/ENSG00000178999/ENSG00000213024	18	KIF2A/NDC80/AURKA/KIF3B/CEP192/CDC20/NEK2/STAG1/STIL/GNAI1/RAN/PRICKLE1/GPSM1/MAP9/VCP/CDK1/AURKB/NUP62
Mitotic	GO:1902850	microtubule cytoskeleton organization involved in mitosis	5/68	187/21273	0.026738	8.36466	5.72817	0.00033123	0.00826088	0.00676407	ENSG00000068796/ENSG00000087586/ENSG00000117650/ENSG00000138160/ENSG00000175216	5	KIF2A/AURKA/NEK2/KIF11/CKAP5
Cytoplasm	GO:1902855	regulation of non-motile cilium assembly	5/732	13/21273	0.384615	11.1775	6.92915	4.86553862206884e-05	0.000886288	0.000647152	ENSG00000047849/ENSG00000122545/ENSG00000140463/ENSG00000173805/ENSG00000184640	5	MAP4/SEPTIN7/BBS4/HAP1/SEPTIN9
Nucleus	GO:1902895	positive regulation of miRNA transcription	7/479	63/21273	0.111111	4.93459	4.74681	0.000523257	0.00654531	0.00495073	ENSG00000118513/ENSG00000125845/ENSG00000134250/ENSG00000137834/ENSG00000141646/ENSG00000166949/ENSG00000170345	7	MYB/BMP2/NOTCH2/SMAD6/SMAD4/SMAD3/FOS
PrimaryCilia	GO:1902903	regulation of supramolecular fiber organization	27/455	453/21273	0.0596026	2.78665	5.6825	1.8825829733881e-06	7.34725501724127e-05	5.49776041673165e-05	ENSG00000077522/ENSG00000078018/ENSG00000085433/ENSG00000104833/ENSG00000106799/ENSG00000111276/ENSG00000115266/ENSG00000118200/ENSG00000119328/ENSG00000121879/ENSG00000128881/ENSG00000136108/ENSG00000139687/ENSG00000141646/ENSG00000154839/ENSG00000157764/ENSG00000160551/ENSG00000164961/ENSG00000165699/ENSG00000166949/ENSG00000167617/ENSG00000167657/ENSG00000175216/ENSG00000177885/ENSG00000198718/ENSG00000204843/ENSG00000214367	27	ACTN2/MAP2/WDR47/TUBB4A/TGFBR1/CDKN1B/APC2/CAMSAP2/ABITRAM/PIK3CA/TTBK2/CKAP2/RB1/SMAD4/SKA1/BRAF/TAOK1/WASHC5/TSC1/SMAD3/CDC42EP5/DAPK3/CKAP5/GRB2/TOGARAM1/DCTN1/HAUS3
BasalBody	GO:1902903	regulation of supramolecular fiber organization	28/408	453/21273	0.0618102	3.22276	6.68693	6.34714012704381e-08	3.59299594489007e-06	2.60566805215483e-06	ENSG00000075711/ENSG00000094631/ENSG00000101367/ENSG00000104833/ENSG00000111276/ENSG00000115353/ENSG00000115355/ENSG00000116127/ENSG00000118200/ENSG00000119699/ENSG00000125863/ENSG00000128881/ENSG00000136108/ENSG00000136861/ENSG00000139687/ENSG00000141646/ENSG00000145715/ENSG00000154839/ENSG00000157764/ENSG00000164961/ENSG00000165533/ENSG00000165699/ENSG00000166949/ENSG00000175216/ENSG00000204843/ENSG00000213397/ENSG00000213465/ENSG00000214367	28	DLG1/HDAC6/MAPRE1/TUBB4A/CDKN1B/TACR1/CCDC88A/ALMS1/CAMSAP2/TGFB3/MKKS/TTBK2/CKAP2/CDK5RAP2/RB1/SMAD4/RASA1/SKA1/BRAF/WASHC5/TTC8/TSC1/SMAD3/CKAP5/DCTN1/HAUS7/ARL2/HAUS3
Cytoplasm	GO:1902903	regulation of supramolecular fiber organization	45/732	453/21273	0.0993377	2.8869	7.66314	2.01278351428312e-10	1.54433485073457e-08	1.1276464355847e-08	ENSG00000023191/ENSG00000050405/ENSG00000064042/ENSG00000077522/ENSG00000078018/ENSG00000085433/ENSG00000100092/ENSG00000101367/ENSG00000104833/ENSG00000105647/ENSG00000111276/ENSG00000115266/ENSG00000116127/ENSG00000118200/ENSG00000119328/ENSG00000119699/ENSG00000121879/ENSG00000128881/ENSG00000131711/ENSG00000134222/ENSG00000134318/ENSG00000136108/ENSG00000140463/ENSG00000140795/ENSG00000141646/ENSG00000145675/ENSG00000145715/ENSG00000146376/ENSG00000149269/ENSG00000154839/ENSG00000157540/ENSG00000157764/ENSG00000158092/ENSG00000160007/ENSG00000160551/ENSG00000164327/ENSG00000165699/ENSG00000166963/ENSG00000167617/ENSG00000167657/ENSG00000180370/ENSG00000196924/ENSG00000204843/ENSG00000213465/ENSG00000214367	45	RNH1/LIMA1/LIMCH1/ACTN2/MAP2/WDR47/SH3BP1/MAPRE1/TUBB4A/PIK3R2/CDKN1B/APC2/ALMS1/CAMSAP2/ABITRAM/TGFB3/PIK3CA/TTBK2/MAP1B/PSRC1/ROCK2/CKAP2/BBS4/MYLK3/SMAD4/PIK3R1/RASA1/ARHGAP18/PAK1/SKA1/DYRK1A/BRAF/NCK1/ARHGAP35/TAOK1/RICTOR/TSC1/MAP1A/CDC42EP5/DAPK3/PAK2/FLNA/DCTN1/ARL2/HAUS3
Membrane	GO:1902903	regulation of supramolecular fiber organization	25/537	453/21273	0.0551876	2.18623	4.10683	0.000238022	0.00341719	0.00252152	ENSG00000042493/ENSG00000050405/ENSG00000075711/ENSG00000094631/ENSG00000103647/ENSG00000105647/ENSG00000106799/ENSG00000118200/ENSG00000119699/ENSG00000136059/ENSG00000136108/ENSG00000136861/ENSG00000138592/ENSG00000139687/ENSG00000142192/ENSG00000145715/ENSG00000149269/ENSG00000157764/ENSG00000158092/ENSG00000166949/ENSG00000167657/ENSG00000175216/ENSG00000196405/ENSG00000196924/ENSG00000213397	25	CAPG/LIMA1/DLG1/HDAC6/CORO2B/PIK3R2/TGFBR1/CAMSAP2/TGFB3/VILL/CKAP2/CDK5RAP2/USP8/RB1/APP/RASA1/PAK1/BRAF/NCK1/SMAD3/DAPK3/CKAP5/EVL/FLNA/HAUS7
Nucleus	GO:1902903	regulation of supramolecular fiber organization	28/479	453/21273	0.0618102	2.74507	5.69802	1.62557955591928e-06	5.26835556077476e-05	3.98487364824232e-05	ENSG00000042493/ENSG00000094631/ENSG00000097007/ENSG00000106799/ENSG00000111276/ENSG00000115355/ENSG00000118200/ENSG00000119328/ENSG00000119699/ENSG00000136108/ENSG00000139687/ENSG00000140463/ENSG00000140795/ENSG00000141646/ENSG00000154839/ENSG00000157540/ENSG00000160007/ENSG00000165533/ENSG00000166503/ENSG00000166949/ENSG00000167617/ENSG00000176749/ENSG00000178999/ENSG00000180370/ENSG00000185043/ENSG00000198718/ENSG00000213397/ENSG00000213465	28	CAPG/HDAC6/ABL1/TGFBR1/CDKN1B/CCDC88A/CAMSAP2/ABITRAM/TGFB3/CKAP2/RB1/BBS4/MYLK3/SMAD4/SKA1/DYRK1A/ARHGAP35/TTC8/HDGFL3/SMAD3/CDC42EP5/CDK5R1/AURKB/PAK2/CIB1/TOGARAM1/HAUS7/ARL2
Cytoplasm	GO:1902904	negative regulation of supramolecular fiber organization	17/732	180/21273	0.0944444	2.74469	4.43747	0.000167646	0.00236427	0.00172635	ENSG00000050405/ENSG00000078018/ENSG00000085433/ENSG00000101367/ENSG00000104833/ENSG00000115266/ENSG00000118200/ENSG00000121879/ENSG00000128881/ENSG00000131711/ENSG00000136108/ENSG00000140463/ENSG00000141646/ENSG00000145675/ENSG00000157540/ENSG00000160551/ENSG00000180370	17	LIMA1/MAP2/WDR47/MAPRE1/TUBB4A/APC2/CAMSAP2/PIK3CA/TTBK2/MAP1B/CKAP2/BBS4/SMAD4/PIK3R1/DYRK1A/TAOK1/PAK2
BasalBody	GO:1902905	positive regulation of supramolecular fiber organization	14/408	213/21273	0.0657277	3.42702	4.97805	6.75961832144448e-05	0.0014982	0.00108651	ENSG00000075711/ENSG00000101367/ENSG00000111276/ENSG00000115353/ENSG00000115355/ENSG00000119699/ENSG00000136861/ENSG00000139687/ENSG00000154839/ENSG00000157764/ENSG00000166949/ENSG00000175216/ENSG00000204843/ENSG00000213465	14	DLG1/MAPRE1/CDKN1B/TACR1/CCDC88A/TGFB3/CDK5RAP2/RB1/SKA1/BRAF/SMAD3/CKAP5/DCTN1/ARL2
Cytoplasm	GO:1902905	positive regulation of supramolecular fiber organization	18/732	213/21273	0.084507	2.4559	4.03126	0.000431964	0.00487702	0.00356111	ENSG00000064042/ENSG00000077522/ENSG00000101367/ENSG00000111276/ENSG00000119699/ENSG00000131711/ENSG00000134222/ENSG00000134318/ENSG00000140795/ENSG00000149269/ENSG00000154839/ENSG00000157764/ENSG00000158092/ENSG00000164327/ENSG00000167617/ENSG00000196924/ENSG00000204843/ENSG00000213465	18	LIMCH1/ACTN2/MAPRE1/CDKN1B/TGFB3/MAP1B/PSRC1/ROCK2/MYLK3/PAK1/SKA1/BRAF/NCK1/RICTOR/CDC42EP5/FLNA/DCTN1/ARL2
Nucleus	GO:1902905	positive regulation of supramolecular fiber organization	14/479	213/21273	0.0657277	2.91905	4.27218	0.000355047	0.00480662	0.00363563	ENSG00000097007/ENSG00000106799/ENSG00000111276/ENSG00000115355/ENSG00000119699/ENSG00000139687/ENSG00000140795/ENSG00000154839/ENSG00000166949/ENSG00000167617/ENSG00000176749/ENSG00000178999/ENSG00000198718/ENSG00000213465	14	ABL1/TGFBR1/CDKN1B/CCDC88A/TGFB3/RB1/MYLK3/SKA1/SMAD3/CDC42EP5/CDK5R1/AURKB/TOGARAM1/ARL2
Cytoplasm	GO:1902932	positive regulation of alcohol biosynthetic process	6/732	34/21273	0.176471	5.1285	4.54792	0.000959641	0.00928115	0.00677694	ENSG00000072062/ENSG00000100030/ENSG00000127955/ENSG00000132356/ENSG00000160801/ENSG00000169403	6	PRKACA/MAPK1/GNAI1/PRKAA1/PTH1R/PTAFR
Cytoplasm	GO:1903008	organelle disassembly	12/732	79/21273	0.151899	4.4144	5.73945	1.55810655714052e-05	0.000356763	0.000260502	ENSG00000047849/ENSG00000087586/ENSG00000088727/ENSG00000107862/ENSG00000111859/ENSG00000112249/ENSG00000126214/ENSG00000132356/ENSG00000162409/ENSG00000165280/ENSG00000170312/ENSG00000170759	12	MAP4/AURKA/KIF9/GBF1/NEDD9/ASCC3/KLC1/PRKAA1/PRKAA2/VCP/CDK1/KIF5B
