## Supplementary material for "Intrinsic Heterogeneity of Primary Cilia Revealed Through Spatial Proteomics": Table S5 (part 2 of 2)

### Sheet: All significantly enriched term (continued)
Cluster	ID	Description	GeneRatio	BgRatio	RichFactor	FoldEnrichment	zScore	pvalue	p.adjust	qvalue	geneID	Count	GeneSymbol
Nucleus	GO:1903008	organelle disassembly	10/479	79/21273	0.126582	5.62168	6.24611	1.09498555222866e-05	0.000261695	0.000197941	ENSG00000087586/ENSG00000088727/ENSG00000094631/ENSG00000111859/ENSG00000132356/ENSG00000162409/ENSG00000165280/ENSG00000170312/ENSG00000170759/ENSG00000189306	10	AURKA/KIF9/HDAC6/NEDD9/PRKAA1/PRKAA2/VCP/CDK1/KIF5B/RRP7A
Cytoplasm	GO:1903050	regulation of proteolysis involved in protein catabolic process	25/732	277/21273	0.0902527	2.62288	5.13223	1.19765162326424e-05	0.000290519	0.000212132	ENSG00000013275/ENSG00000068903/ENSG00000072062/ENSG00000082701/ENSG00000082898/ENSG00000087586/ENSG00000101843/ENSG00000112208/ENSG00000116044/ENSG00000117399/ENSG00000119318/ENSG00000131467/ENSG00000135049/ENSG00000135679/ENSG00000136536/ENSG00000139174/ENSG00000141551/ENSG00000142208/ENSG00000147889/ENSG00000165280/ENSG00000166963/ENSG00000169398/ENSG00000179262/ENSG00000188906/ENSG00000256061	25	PSMC4/SIRT2/PRKACA/GSK3B/XPO1/AURKA/PSMD10/BAG2/NFE2L2/CDC20/RAD23B/PSME3/AGTPBP1/MDM2/MARCHF7/PRICKLE1/CSNK1D/AKT1/CDKN2A/VCP/MAP1A/PTK2/RAD23A/LRRK2/DNAAF4
Nucleus	GO:1903050	regulation of proteolysis involved in protein catabolic process	25/479	277/21273	0.0902527	4.00824	7.64868	4.50699177389301e-09	3.06046203312925e-07	2.31486929205466e-07	ENSG00000013275/ENSG00000068903/ENSG00000082701/ENSG00000082898/ENSG00000087586/ENSG00000101557/ENSG00000101665/ENSG00000103126/ENSG00000107404/ENSG00000107882/ENSG00000116030/ENSG00000117399/ENSG00000119318/ENSG00000123374/ENSG00000129646/ENSG00000131467/ENSG00000135049/ENSG00000139174/ENSG00000142208/ENSG00000147889/ENSG00000164615/ENSG00000165280/ENSG00000179262/ENSG00000188906/ENSG00000204463	25	PSMC4/SIRT2/GSK3B/XPO1/AURKA/USP14/SMAD7/AXIN1/DVL1/SUFU/SUMO1/CDC20/RAD23B/CDK2/QRICH2/PSME3/AGTPBP1/PRICKLE1/AKT1/CDKN2A/CAMLG/VCP/RAD23A/LRRK2/BAG6
Cytoplasm	GO:1903052	positive regulation of proteolysis involved in protein catabolic process	17/732	160/21273	0.10625	3.08778	5.00402	3.86768432324562e-05	0.00073456	0.000536363	ENSG00000013275/ENSG00000068903/ENSG00000082701/ENSG00000087586/ENSG00000101843/ENSG00000112208/ENSG00000116044/ENSG00000117399/ENSG00000135049/ENSG00000135679/ENSG00000139174/ENSG00000141551/ENSG00000142208/ENSG00000165280/ENSG00000169398/ENSG00000179262/ENSG00000188906	17	PSMC4/SIRT2/GSK3B/AURKA/PSMD10/BAG2/NFE2L2/CDC20/AGTPBP1/MDM2/PRICKLE1/CSNK1D/AKT1/VCP/PTK2/RAD23A/LRRK2
Nucleus	GO:1903052	positive regulation of proteolysis involved in protein catabolic process	16/479	160/21273	0.1	4.44113	6.63115	7.06637582264877e-07	2.56186065841453e-05	1.9377376698325e-05	ENSG00000013275/ENSG00000068903/ENSG00000082701/ENSG00000087586/ENSG00000101665/ENSG00000103126/ENSG00000107404/ENSG00000116030/ENSG00000117399/ENSG00000135049/ENSG00000139174/ENSG00000142208/ENSG00000165280/ENSG00000179262/ENSG00000188906/ENSG00000204463	16	PSMC4/SIRT2/GSK3B/AURKA/SMAD7/AXIN1/DVL1/SUMO1/CDC20/AGTPBP1/PRICKLE1/AKT1/VCP/RAD23A/LRRK2/BAG6
BasalBody	GO:1903055	positive regulation of extracellular matrix organization	5/408	38/21273	0.131579	6.86049	5.0562	0.000754777	0.00925871	0.00671449	ENSG00000105329/ENSG00000125845/ENSG00000139687/ENSG00000141646/ENSG00000166949	5	TGFB1/BMP2/RB1/SMAD4/SMAD3
Nucleus	GO:1903055	positive regulation of extracellular matrix organization	6/479	38/21273	0.157895	7.01231	5.63002	0.000189149	0.00287965	0.00217811	ENSG00000097007/ENSG00000106799/ENSG00000125845/ENSG00000139687/ENSG00000141646/ENSG00000166949	6	ABL1/TGFBR1/BMP2/RB1/SMAD4/SMAD3
Membrane	GO:1903076	regulation of protein localization to plasma membrane	16/537	130/21273	0.123077	4.87563	7.1328	1.86640047179524e-07	1.48964064774301e-05	1.09919499685925e-05	ENSG00000058404/ENSG00000058668/ENSG00000070808/ENSG00000075711/ENSG00000105329/ENSG00000105647/ENSG00000133961/ENSG00000141367/ENSG00000145349/ENSG00000146648/ENSG00000148660/ENSG00000156599/ENSG00000161011/ENSG00000163558/ENSG00000166900/ENSG00000179841	16	CAMK2B/ATP2B4/CAMK2A/DLG1/TGFB1/PIK3R2/NUMB/CLTC/CAMK2D/EGFR/CAMK2G/ZDHHC5/SQSTM1/PRKCI/STX3/AKAP5
Membrane	GO:1903078	positive regulation of protein localization to plasma membrane	8/537	75/21273	0.106667	4.22555	4.50314	0.000598749	0.00689367	0.00508679	ENSG00000058668/ENSG00000075711/ENSG00000146648/ENSG00000156599/ENSG00000161011/ENSG00000163558/ENSG00000166900/ENSG00000179841	8	ATP2B4/DLG1/EGFR/ZDHHC5/SQSTM1/PRKCI/STX3/AKAP5
PrimaryCilia	GO:1903115	regulation of actin filament-based movement	6/455	44/21273	0.136364	6.37552	5.27683	0.000328409	0.00541493	0.00405185	ENSG00000113448/ENSG00000145349/ENSG00000151067/ENSG00000163485/ENSG00000174437/ENSG00000184588	6	PDE4D/CAMK2D/CACNA1C/ADORA1/ATP2A2/PDE4B
Membrane	GO:1903115	regulation of actin filament-based movement	7/537	44/21273	0.159091	6.30231	5.66573	0.000107067	0.00194664	0.00143641	ENSG00000075711/ENSG00000145349/ENSG00000151067/ENSG00000163485/ENSG00000169554/ENSG00000174437/ENSG00000184588	7	DLG1/CAMK2D/CACNA1C/ADORA1/ZEB2/ATP2A2/PDE4B
PrimaryCilia	GO:1903169	regulation of calcium ion transmembrane transport	12/455	183/21273	0.0655738	3.06583	4.14927	0.000600175	0.00865473	0.00647611	ENSG00000057663/ENSG00000072062/ENSG00000088832/ENSG00000113448/ENSG00000119782/ENSG00000140992/ENSG00000145349/ENSG00000151067/ENSG00000184588/ENSG00000188386/ENSG00000213366/ENSG00000221823	12	ATG5/PRKACA/FKBP1A/PDE4D/FKBP1B/PDPK1/CAMK2D/CACNA1C/PDE4B/PPP3R2/GSTM2/PPP3R1
Cytoplasm	GO:1903169	regulation of calcium ion transmembrane transport	16/732	183/21273	0.0874317	2.54089	3.95193	0.000610153	0.00635324	0.00463902	ENSG00000072062/ENSG00000088832/ENSG00000107758/ENSG00000113448/ENSG00000118762/ENSG00000119782/ENSG00000120910/ENSG00000124181/ENSG00000131504/ENSG00000138814/ENSG00000140992/ENSG00000173805/ENSG00000184588/ENSG00000188386/ENSG00000213366/ENSG00000221823	16	PRKACA/FKBP1A/PPP3CB/PDE4D/PKD2/FKBP1B/PPP3CC/PLCG1/DIAPH1/PPP3CA/PDPK1/HAP1/PDE4B/PPP3R2/GSTM2/PPP3R1
Cytoplasm	GO:1903214	regulation of protein targeting to mitochondrion	8/732	54/21273	0.148148	4.3054	4.59101	0.000485266	0.00532365	0.00388723	ENSG00000097033/ENSG00000116574/ENSG00000132356/ENSG00000147889/ENSG00000151929/ENSG00000173210/ENSG00000185651/ENSG00000188906	8	SH3GLB1/RHOU/PRKAA1/CDKN2A/BAG3/ABLIM3/UBE2L3/LRRK2
BasalBody	GO:1903251	multi-ciliated epithelial cell differentiation	4/408	13/21273	0.307692	16.043	7.58663	8.31084320606144e-05	0.00173205	0.00125609	ENSG00000078900/ENSG00000103995/ENSG00000165533/ENSG00000182923	4	TP73/CEP152/TTC8/CEP63
Nucleus	GO:1903251	multi-ciliated epithelial cell differentiation	6/479	13/21273	0.461538	20.4975	10.6726	1.89566790250703e-07	8.62730562438836e-06	6.52551302609921e-06	ENSG00000078900/ENSG00000103995/ENSG00000165533/ENSG00000182923/ENSG00000205250/ENSG00000234602	6	TP73/CEP152/TTC8/CEP63/E2F4/MCIDAS
Cytoplasm	GO:1903320	regulation of protein modification by small protein conjugation or removal	24/732	270/21273	0.0888889	2.58324	4.9424	2.28683240654631e-05	0.000471746	0.000344461	ENSG00000005810/ENSG00000080824/ENSG00000081377/ENSG00000082701/ENSG00000101843/ENSG00000112208/ENSG00000113558/ENSG00000114316/ENSG00000117399/ENSG00000136536/ENSG00000139174/ENSG00000141480/ENSG00000142208/ENSG00000145604/ENSG00000147889/ENSG00000161011/ENSG00000162517/ENSG00000165280/ENSG00000182923/ENSG00000185651/ENSG00000188906/ENSG00000197329/ENSG00000198612/ENSG00000215301	24	MYCBP2/HSP90AA1/CDC14B/GSK3B/PSMD10/BAG2/SKP1/USP4/CDC20/MARCHF7/PRICKLE1/ARRB2/AKT1/SKP2/CDKN2A/SQSTM1/PEF1/VCP/CEP63/UBE2L3/LRRK2/PELI1/COPS8/DDX3X
Nucleus	GO:1903320	regulation of protein modification by small protein conjugation or removal	23/479	270/21273	0.0851852	3.78318	6.98531	5.49718705439189e-08	2.93962077733606e-06	2.2234675006843e-06	ENSG00000005810/ENSG00000081377/ENSG00000082701/ENSG00000097007/ENSG00000103126/ENSG00000106799/ENSG00000113558/ENSG00000114316/ENSG00000117399/ENSG00000126261/ENSG00000139174/ENSG00000142208/ENSG00000145604/ENSG00000147889/ENSG00000162517/ENSG00000164615/ENSG00000165280/ENSG00000181788/ENSG00000182923/ENSG00000185651/ENSG00000188906/ENSG00000197329/ENSG00000198612	23	MYCBP2/CDC14B/GSK3B/ABL1/AXIN1/TGFBR1/SKP1/USP4/CDC20/UBA2/PRICKLE1/AKT1/SKP2/CDKN2A/PEF1/CAMLG/VCP/SIAH2/CEP63/UBE2L3/LRRK2/PELI1/COPS8
Cytoplasm	GO:1903322	positive regulation of protein modification by small protein conjugation or removal	16/732	138/21273	0.115942	3.36945	5.2715	2.21186647798787e-05	0.000463169	0.000338198	ENSG00000005810/ENSG00000081377/ENSG00000082701/ENSG00000101843/ENSG00000113558/ENSG00000117399/ENSG00000136536/ENSG00000139174/ENSG00000145604/ENSG00000147889/ENSG00000162517/ENSG00000165280/ENSG00000185651/ENSG00000188906/ENSG00000197329/ENSG00000215301	16	MYCBP2/CDC14B/GSK3B/PSMD10/SKP1/CDC20/MARCHF7/PRICKLE1/SKP2/CDKN2A/PEF1/VCP/UBE2L3/LRRK2/PELI1/DDX3X
Nucleus	GO:1903322	positive regulation of protein modification by small protein conjugation or removal	15/479	138/21273	0.108696	4.82731	6.84597	5.38661618401221e-07	2.03928708276144e-05	1.54247397761095e-05	ENSG00000005810/ENSG00000081377/ENSG00000082701/ENSG00000103126/ENSG00000113558/ENSG00000117399/ENSG00000126261/ENSG00000139174/ENSG00000145604/ENSG00000147889/ENSG00000162517/ENSG00000165280/ENSG00000185651/ENSG00000188906/ENSG00000197329	15	MYCBP2/CDC14B/GSK3B/AXIN1/SKP1/CDC20/UBA2/PRICKLE1/SKP2/CDKN2A/PEF1/VCP/UBE2L3/LRRK2/PELI1
Membrane	GO:1903350	response to dopamine	8/537	59/21273	0.135593	5.37146	5.41091	0.000111897	0.00199592	0.00147278	ENSG00000065135/ENSG00000069329/ENSG00000078369/ENSG00000109062/ENSG00000141480/ENSG00000148680/ENSG00000173175/ENSG00000196924	8	GNAI3/VPS35/GNB1/NHERF1/ARRB2/HTR7/ADCY5/FLNA
Nucleus	GO:1903350	response to dopamine	7/479	59/21273	0.118644	5.26913	4.98376	0.000348523	0.00473327	0.00358015	ENSG00000065135/ENSG00000082701/ENSG00000097007/ENSG00000148680/ENSG00000169375/ENSG00000173175/ENSG00000188906	7	GNAI3/GSK3B/ABL1/HTR7/SIN3A/ADCY5/LRRK2
Membrane	GO:1903351	cellular response to dopamine	8/537	57/21273	0.140351	5.55993	5.54744	8.71445480178791e-05	0.00162383	0.00119822	ENSG00000065135/ENSG00000069329/ENSG00000078369/ENSG00000109062/ENSG00000141480/ENSG00000148680/ENSG00000173175/ENSG00000196924	8	GNAI3/VPS35/GNB1/NHERF1/ARRB2/HTR7/ADCY5/FLNA
Nucleus	GO:1903351	cellular response to dopamine	7/479	57/21273	0.122807	5.45402	5.11046	0.000280735	0.00397677	0.00300795	ENSG00000065135/ENSG00000082701/ENSG00000097007/ENSG00000148680/ENSG00000169375/ENSG00000173175/ENSG00000188906	7	GNAI3/GSK3B/ABL1/HTR7/SIN3A/ADCY5/LRRK2
PrimaryCilia	GO:1903358	regulation of Golgi organization	4/455	15/21273	0.266667	12.4677	6.56827	0.000233772	0.00422631	0.00316244	ENSG00000013016/ENSG00000100030/ENSG00000102882/ENSG00000118200	4	EHD3/MAPK1/MAPK3/CAMSAP2
BasalBody	GO:1903358	regulation of Golgi organization	4/408	15/21273	0.266667	13.9039	6.99087	0.000153904	0.00282765	0.00205063	ENSG00000100030/ENSG00000102882/ENSG00000118200/ENSG00000169032	4	MAPK1/MAPK3/CAMSAP2/MAP2K1
BasalBody	GO:1903432	regulation of TORC1 signaling	9/408	105/21273	0.0857143	4.46912	4.98309	0.000190713	0.00341409	0.00247592	ENSG00000072062/ENSG00000102882/ENSG00000114316/ENSG00000132356/ENSG00000142208/ENSG00000142875/ENSG00000162409/ENSG00000165699/ENSG00000197329	9	PRKACA/MAPK3/USP4/PRKAA1/AKT1/PRKACB/PRKAA2/TSC1/PELI1
Cytoplasm	GO:1903432	regulation of TORC1 signaling	14/732	105/21273	0.133333	3.87486	5.57469	1.46134491496156e-05	0.000342612	0.000250169	ENSG00000072062/ENSG00000102882/ENSG00000103197/ENSG00000114316/ENSG00000118046/ENSG00000132356/ENSG00000134086/ENSG00000142208/ENSG00000142875/ENSG00000154803/ENSG00000162409/ENSG00000165699/ENSG00000170027/ENSG00000197329	14	PRKACA/MAPK3/TSC2/USP4/STK11/PRKAA1/VHL/AKT1/PRKACB/FLCN/PRKAA2/TSC1/YWHAG/PELI1
PrimaryCilia	GO:1903441	protein localization to ciliary membrane	4/455	12/21273	0.333333	15.5846	7.47109	8.92107273043015e-05	0.00190705	0.00142699	ENSG00000138175/ENSG00000163818/ENSG00000169379/ENSG00000203965	4	ARL3/LZTFL1/ARL13B/EFCAB7
PrimaryCiliaTZ	GO:1903441	protein localization to ciliary membrane	3/93	12/21273	0.25	57.1855	12.9005	1.72939751409499e-05	0.00156438	0.00121361	ENSG00000138175/ENSG00000163818/ENSG00000169379	3	ARL3/LZTFL1/ARL13B
BasalBody	GO:1903441	protein localization to ciliary membrane	5/408	12/21273	0.416667	21.7249	10.0419	1.79505163360039e-06	6.65439937447082e-05	4.82582115935791e-05	ENSG00000138175/ENSG00000157796/ENSG00000166402/ENSG00000169379/ENSG00000214413	5	ARL3/WDR19/TUB/ARL13B/BBIP1
Cytoplasm	GO:1903441	protein localization to ciliary membrane	5/732	12/21273	0.416667	12.1089	7.26642	3.08145544502611e-05	0.000603965	0.000441005	ENSG00000029725/ENSG00000157796/ENSG00000163818/ENSG00000203965/ENSG00000214413	5	RABEP1/WDR19/LZTFL1/EFCAB7/BBIP1
Membrane	GO:1903441	protein localization to ciliary membrane	5/537	12/21273	0.416667	16.5061	8.64627	6.88046832423902e-06	0.00026777	0.000197585	ENSG00000029725/ENSG00000117280/ENSG00000157796/ENSG00000166402/ENSG00000214413	5	RABEP1/RAB29/WDR19/TUB/BBIP1
Nucleus	GO:1903441	protein localization to ciliary membrane	4/479	12/21273	0.333333	14.8038	7.25937	0.00010885	0.00184785	0.00139768	ENSG00000117280/ENSG00000138175/ENSG00000157796/ENSG00000214413	4	RAB29/ARL3/WDR19/BBIP1
Nucleus	GO:1903490	positive regulation of mitotic cytokinesis	4/479	14/21273	0.285714	12.6889	6.64004	0.000212371	0.00316558	0.00239438	ENSG00000090565/ENSG00000138182/ENSG00000178999/ENSG00000213024	4	RAB11FIP3/KIF20B/AURKB/NUP62
PrimaryCilia	GO:1903514	release of sequestered calcium ion into cytosol by endoplasmic reticulum	7/455	44/21273	0.159091	7.43811	6.3199	3.78001267594657e-05	0.00101133	0.000756753	ENSG00000072062/ENSG00000088832/ENSG00000113448/ENSG00000119782/ENSG00000145349/ENSG00000151067/ENSG00000213366	7	PRKACA/FKBP1A/PDE4D/FKBP1B/CAMK2D/CACNA1C/GSTM2
Membrane	GO:1903522	regulation of blood circulation	18/537	293/21273	0.0614334	2.43366	3.97654	0.000503773	0.00609837	0.00449995	ENSG00000013016/ENSG00000058668/ENSG00000067842/ENSG00000073756/ENSG00000075711/ENSG00000113070/ENSG00000119782/ENSG00000142192/ENSG00000144891/ENSG00000145349/ENSG00000146648/ENSG00000151067/ENSG00000163485/ENSG00000174437/ENSG00000184588/ENSG00000196396/ENSG00000196639/ENSG00000196924	18	EHD3/ATP2B4/ATP2B3/PTGS2/DLG1/HBEGF/FKBP1B/APP/AGTR1/CAMK2D/EGFR/CACNA1C/ADORA1/ATP2A2/PDE4B/PTPN1/HRH1/FLNA
Membrane	GO:1903532	positive regulation of secretion by cell	23/537	323/21273	0.0712074	2.82085	5.30655	8.80660384319139e-06	0.000316567	0.000233593	ENSG00000064651/ENSG00000069329/ENSG00000075785/ENSG00000076201/ENSG00000091428/ENSG00000099365/ENSG00000100078/ENSG00000102981/ENSG00000105329/ENSG00000106089/ENSG00000119699/ENSG00000123999/ENSG00000125845/ENSG00000128271/ENSG00000132639/ENSG00000133019/ENSG00000146648/ENSG00000150995/ENSG00000160179/ENSG00000169403/ENSG00000170425/ENSG00000185359/ENSG00000186188	23	SLC12A2/VPS35/RAB7A/PTPN23/RAPGEF4/STX1B/PLA2G3/PARD6A/TGFB1/STX1A/TGFB3/INHA/BMP2/ADORA2A/SNAP25/CHRM3/EGFR/ITPR1/ABCG1/PTAFR/ADORA2B/HGS/FFAR4
Cytoplasm	GO:1903533	regulation of protein targeting	11/732	90/21273	0.122222	3.55196	4.57984	0.000260942	0.00335594	0.00245045	ENSG00000097033/ENSG00000116574/ENSG00000132356/ENSG00000147889/ENSG00000148175/ENSG00000151929/ENSG00000173210/ENSG00000174775/ENSG00000185651/ENSG00000188906/ENSG00000203879	11	SH3GLB1/RHOU/PRKAA1/CDKN2A/STOM/BAG3/ABLIM3/HRAS/UBE2L3/LRRK2/GDI1
BasalBody	GO:1903539	protein localization to postsynaptic membrane	7/408	56/21273	0.125	6.51746	5.78118	9.35633087656516e-05	0.00194028	0.00140711	ENSG00000067606/ENSG00000075711/ENSG00000082397/ENSG00000103769/ENSG00000132535/ENSG00000167461/ENSG00000174775	7	PRKCZ/DLG1/EPB41L3/RAB11A/DLG4/RAB8A/HRAS
Membrane	GO:1903539	protein localization to postsynaptic membrane	8/537	56/21273	0.142857	5.65922	5.61816	7.65854929085511e-05	0.00149644	0.00110421	ENSG00000067606/ENSG00000069329/ENSG00000075711/ENSG00000082397/ENSG00000099365/ENSG00000132535/ENSG00000166900/ENSG00000167461	8	PRKCZ/VPS35/DLG1/EPB41L3/STX1B/DLG4/STX3/RAB8A
Membrane	GO:1903540	establishment of protein localization to postsynaptic membrane	4/537	18/21273	0.222222	8.80323	5.32977	0.000927045	0.00979533	0.0072279	ENSG00000069329/ENSG00000099365/ENSG00000166900/ENSG00000167461	4	VPS35/STX1B/STX3/RAB8A
PrimaryCilia	GO:1903564	regulation of protein localization to cilium	5/455	11/21273	0.454545	21.2517	9.93224	1.81921217407358e-06	7.3008760268953e-05	5.46305622085254e-05	ENSG00000058453/ENSG00000141013/ENSG00000163818/ENSG00000180376/ENSG00000203965	5	CROCC/GAS8/LZTFL1/CCDC66/EFCAB7
Cytoplasm	GO:1903564	regulation of protein localization to cilium	6/732	11/21273	0.545455	15.8517	9.30079	6.48202909387182e-07	2.26871018285514e-05	1.65657269850153e-05	ENSG00000057608/ENSG00000082701/ENSG00000134874/ENSG00000141013/ENSG00000163818/ENSG00000203965	6	GDI2/GSK3B/DZIP1/GAS8/LZTFL1/EFCAB7
BasalBody	GO:1903578	regulation of ATP metabolic process	8/408	86/21273	0.0930233	4.85021	5.00292	0.000246017	0.00415551	0.00301361	ENSG00000072062/ENSG00000132356/ENSG00000162409/ENSG00000165280/ENSG00000171105/ENSG00000181929/ENSG00000186951/ENSG00000213465	8	PRKACA/PRKAA1/PRKAA2/VCP/INSR/PRKAG1/PPARA/ARL2
Cytoplasm	GO:1903578	regulation of ATP metabolic process	10/732	86/21273	0.116279	3.37924	4.17351	0.00073317	0.00742259	0.00541985	ENSG00000072062/ENSG00000132356/ENSG00000154803/ENSG00000162409/ENSG00000165280/ENSG00000171105/ENSG00000181929/ENSG00000186951/ENSG00000213465/ENSG00000248746	10	PRKACA/PRKAA1/FLCN/PRKAA2/VCP/INSR/PRKAG1/PPARA/ARL2/ACTN3
BasalBody	GO:1903580	positive regulation of ATP metabolic process	5/408	38/21273	0.131579	6.86049	5.0562	0.000754777	0.00925871	0.00671449	ENSG00000132356/ENSG00000162409/ENSG00000165280/ENSG00000171105/ENSG00000186951	5	PRKAA1/PRKAA2/VCP/INSR/PPARA
Cytoplasm	GO:1903828	negative regulation of protein localization	22/732	249/21273	0.0883534	2.56768	4.6973	5.42304889280215e-05	0.000962788	0.000703011	ENSG00000057608/ENSG00000069329/ENSG00000077522/ENSG00000082701/ENSG00000100401/ENSG00000111913/ENSG00000112210/ENSG00000119782/ENSG00000128881/ENSG00000134318/ENSG00000135631/ENSG00000138814/ENSG00000141367/ENSG00000142208/ENSG00000151929/ENSG00000163818/ENSG00000165280/ENSG00000166963/ENSG00000168734/ENSG00000188906/ENSG00000203879/ENSG00000213977	22	GDI2/VPS35/ACTN2/GSK3B/RANGAP1/RIPOR2/RAB23/FKBP1B/TTBK2/ROCK2/RAB11FIP5/PPP3CA/CLTC/AKT1/BAG3/LZTFL1/VCP/MAP1A/PKIG/LRRK2/GDI1/TAX1BP3
PrimaryCilia	GO:1903844	regulation of cellular response to transforming growth factor beta stimulus	13/455	195/21273	0.0666667	3.11692	4.39034	0.000306967	0.00518029	0.00387628	ENSG00000088832/ENSG00000103126/ENSG00000118046/ENSG00000125845/ENSG00000137834/ENSG00000138829/ENSG00000140992/ENSG00000141646/ENSG00000147883/ENSG00000166949/ENSG00000175387/ENSG00000186951/ENSG00000198225	13	FKBP1A/AXIN1/STK11/BMP2/SMAD6/FBN2/PDPK1/SMAD4/CDKN2B/SMAD3/SMAD2/PPARA/FKBP1C
Nucleus	GO:1903844	regulation of cellular response to transforming growth factor beta stimulus	14/479	195/21273	0.0717949	3.1885	4.65964	0.000142703	0.00231118	0.00174813	ENSG00000005339/ENSG00000072415/ENSG00000101665/ENSG00000103126/ENSG00000119699/ENSG00000125845/ENSG00000137834/ENSG00000138829/ENSG00000141646/ENSG00000147883/ENSG00000166949/ENSG00000169375/ENSG00000169554/ENSG00000175387	14	CREBBP/PALS1/SMAD7/AXIN1/TGFB3/BMP2/SMAD6/FBN2/SMAD4/CDKN2B/SMAD3/SIN3A/ZEB2/SMAD2
Nucleus	GO:1903846	positive regulation of cellular response to transforming growth factor beta stimulus	5/479	34/21273	0.147059	6.53107	4.89874	0.000919839	0.00993704	0.00751617	ENSG00000005339/ENSG00000103126/ENSG00000141646/ENSG00000147883/ENSG00000169554	5	CREBBP/AXIN1/SMAD4/CDKN2B/ZEB2
Membrane	GO:1903897	regulation of PERK-mediated unfolded protein response	4/537	17/21273	0.235294	9.32106	5.52321	0.000735622	0.00803723	0.00593061	ENSG00000105221/ENSG00000117020/ENSG00000158092/ENSG00000196396	4	AKT2/AKT3/NCK1/PTPN1
Membrane	GO:1903898	negative regulation of PERK-mediated unfolded protein response	4/537	13/21273	0.307692	12.1891	6.49402	0.000239472	0.00341719	0.00252152	ENSG00000105221/ENSG00000117020/ENSG00000158092/ENSG00000196396	4	AKT2/AKT3/NCK1/PTPN1
PrimaryCilia	GO:1903943	regulation of hepatocyte apoptotic process	4/455	10/21273	0.4	18.7015	8.27731	3.91584078303381e-05	0.00104112	0.000779046	ENSG00000132356/ENSG00000139687/ENSG00000140443/ENSG00000186951	4	PRKAA1/RB1/IGF1R/PPARA
BasalBody	GO:1903943	regulation of hepatocyte apoptotic process	4/408	10/21273	0.4	20.8559	8.78217	2.55518736851309e-05	0.000708853	0.000514066	ENSG00000132356/ENSG00000139687/ENSG00000162409/ENSG00000186951	4	PRKAA1/RB1/PRKAA2/PPARA
Cytoplasm	GO:1903943	regulation of hepatocyte apoptotic process	4/732	10/21273	0.4	11.6246	6.34379	0.000247382	0.0032411	0.00236659	ENSG00000101109/ENSG00000132356/ENSG00000162409/ENSG00000186951	4	STK4/PRKAA1/PRKAA2/PPARA
Nucleus	GO:1903943	regulation of hepatocyte apoptotic process	5/479	10/21273	0.5	22.2056	10.1799	1.30129505456459e-06	4.38341751450969e-05	3.31552507064363e-05	ENSG00000101109/ENSG00000132356/ENSG00000139687/ENSG00000140443/ENSG00000162409	5	STK4/PRKAA1/RB1/IGF1R/PRKAA2
Nucleus	GO:1904019	epithelial cell apoptotic process	9/479	82/21273	0.109756	4.87441	5.33506	9.4302842901814e-05	0.0016602	0.00125574	ENSG00000096968/ENSG00000097007/ENSG00000101109/ENSG00000111276/ENSG00000132356/ENSG00000137693/ENSG00000139687/ENSG00000140443/ENSG00000162409	9	JAK2/ABL1/STK4/CDKN1B/PRKAA1/YAP1/RB1/IGF1R/PRKAA2
PrimaryCilia	GO:1904031	positive regulation of cyclin-dependent protein kinase activity	4/455	14/21273	0.285714	13.3582	6.83817	0.000174371	0.00335644	0.00251153	ENSG00000101843/ENSG00000118971/ENSG00000142208/ENSG00000146648	4	PSMD10/CCND2/AKT1/EGFR
Cytoplasm	GO:1904031	positive regulation of cyclin-dependent protein kinase activity	7/732	14/21273	0.5	14.5307	9.56011	1.54282243324569e-07	6.57376515035118e-06	4.80004892503623e-06	ENSG00000101843/ENSG00000112576/ENSG00000118971/ENSG00000134222/ENSG00000142208/ENSG00000146648/ENSG00000151694	7	PSMD10/CCND3/CCND2/PSRC1/AKT1/EGFR/ADAM17
BasalBody	GO:1904035	regulation of epithelial cell apoptotic process	6/408	54/21273	0.111111	5.7933	4.93167	0.000569369	0.00769383	0.00557962	ENSG00000111276/ENSG00000132356/ENSG00000139687/ENSG00000162409/ENSG00000170927/ENSG00000186951	6	CDKN1B/PRKAA1/RB1/PRKAA2/PKHD1/PPARA
Nucleus	GO:1904035	regulation of epithelial cell apoptotic process	8/479	54/21273	0.148148	6.57945	6.23058	2.61272457611333e-05	0.00056167	0.000424836	ENSG00000096968/ENSG00000101109/ENSG00000111276/ENSG00000132356/ENSG00000137693/ENSG00000139687/ENSG00000140443/ENSG00000162409	8	JAK2/STK4/CDKN1B/PRKAA1/YAP1/RB1/IGF1R/PRKAA2
PrimaryCilia	GO:1904036	negative regulation of epithelial cell apoptotic process	6/455	29/21273	0.206897	9.67321	6.90957	2.89758510051583e-05	0.000816313	0.000610826	ENSG00000111276/ENSG00000132356/ENSG00000139687/ENSG00000140443/ENSG00000170927/ENSG00000186951	6	CDKN1B/PRKAA1/RB1/IGF1R/PKHD1/PPARA
BasalBody	GO:1904036	negative regulation of epithelial cell apoptotic process	6/408	29/21273	0.206897	10.7875	7.37528	1.568063108516e-05	0.000459344	0.00033312	ENSG00000111276/ENSG00000132356/ENSG00000139687/ENSG00000162409/ENSG00000170927/ENSG00000186951	6	CDKN1B/PRKAA1/RB1/PRKAA2/PKHD1/PPARA
Cytoplasm	GO:1904036	negative regulation of epithelial cell apoptotic process	6/732	29/21273	0.206897	6.01272	5.09921	0.000392267	0.00451199	0.00329457	ENSG00000111276/ENSG00000132356/ENSG00000137693/ENSG00000162409/ENSG00000170927/ENSG00000186951	6	CDKN1B/PRKAA1/YAP1/PRKAA2/PKHD1/PPARA
Nucleus	GO:1904036	negative regulation of epithelial cell apoptotic process	6/479	29/21273	0.206897	9.18854	6.69715	3.86317941079771e-05	0.000786985	0.000595259	ENSG00000111276/ENSG00000132356/ENSG00000137693/ENSG00000139687/ENSG00000140443/ENSG00000162409	6	CDKN1B/PRKAA1/YAP1/RB1/IGF1R/PRKAA2
PrimaryCilia	GO:1904062	regulation of monoatomic cation transmembrane transport	17/455	323/21273	0.0526316	2.46073	3.91083	0.000638661	0.0089025	0.00666151	ENSG00000057663/ENSG00000058668/ENSG00000072062/ENSG00000077522/ENSG00000088832/ENSG00000113448/ENSG00000119782/ENSG00000130402/ENSG00000140992/ENSG00000145349/ENSG00000151067/ENSG00000152818/ENSG00000184588/ENSG00000188386/ENSG00000213366/ENSG00000221823/ENSG00000273079	17	ATG5/ATP2B4/PRKACA/ACTN2/FKBP1A/PDE4D/FKBP1B/ACTN4/PDPK1/CAMK2D/CACNA1C/UTRN/PDE4B/PPP3R2/GSTM2/PPP3R1/GRIN2B
Cytoplasm	GO:1904062	regulation of monoatomic cation transmembrane transport	23/732	323/21273	0.0712074	2.06939	3.65591	0.000860916	0.0085222	0.00622276	ENSG00000058668/ENSG00000072062/ENSG00000077522/ENSG00000088832/ENSG00000107758/ENSG00000113448/ENSG00000118762/ENSG00000119782/ENSG00000120910/ENSG00000124181/ENSG00000130402/ENSG00000131504/ENSG00000138814/ENSG00000140992/ENSG00000152818/ENSG00000172939/ENSG00000173805/ENSG00000177119/ENSG00000184588/ENSG00000188386/ENSG00000196924/ENSG00000213366/ENSG00000221823	23	ATP2B4/PRKACA/ACTN2/FKBP1A/PPP3CB/PDE4D/PKD2/FKBP1B/PPP3CC/PLCG1/ACTN4/DIAPH1/PPP3CA/PDPK1/UTRN/OXSR1/HAP1/ANO6/PDE4B/PPP3R2/FLNA/GSTM2/PPP3R1
Membrane	GO:1904062	regulation of monoatomic cation transmembrane transport	19/537	323/21273	0.0588235	2.33027	3.87683	0.000605247	0.00693457	0.00511697	ENSG00000057663/ENSG00000058668/ENSG00000075711/ENSG00000088832/ENSG00000105329/ENSG00000118762/ENSG00000119782/ENSG00000131504/ENSG00000145349/ENSG00000151067/ENSG00000152818/ENSG00000172354/ENSG00000179841/ENSG00000184588/ENSG00000188386/ENSG00000196924/ENSG00000198553/ENSG00000221823/ENSG00000273079	19	ATG5/ATP2B4/DLG1/FKBP1A/TGFB1/PKD2/FKBP1B/DIAPH1/CAMK2D/CACNA1C/UTRN/GNB2/AKAP5/PDE4B/PPP3R2/FLNA/KCNRG/PPP3R1/GRIN2B
Cytoplasm	GO:1904064	positive regulation of cation transmembrane transport	14/732	143/21273	0.0979021	2.84518	4.17932	0.000427005	0.00484335	0.00353653	ENSG00000077522/ENSG00000107758/ENSG00000118762/ENSG00000120910/ENSG00000124181/ENSG00000130402/ENSG00000138814/ENSG00000140992/ENSG00000173805/ENSG00000177119/ENSG00000188386/ENSG00000196924/ENSG00000213366/ENSG00000221823	14	ACTN2/PPP3CB/PKD2/PPP3CC/PLCG1/ACTN4/PPP3CA/PDPK1/HAP1/ANO6/PPP3R2/FLNA/GSTM2/PPP3R1
PrimaryCilia	GO:1904262	negative regulation of TORC1 signaling	7/455	53/21273	0.132075	6.17504	5.57659	0.000128855	0.00259786	0.00194391	ENSG00000072062/ENSG00000102882/ENSG00000118046/ENSG00000132356/ENSG00000134086/ENSG00000142875/ENSG00000165699	7	PRKACA/MAPK3/STK11/PRKAA1/VHL/PRKACB/TSC1
BasalBody	GO:1904262	negative regulation of TORC1 signaling	7/408	53/21273	0.132075	6.88638	5.99982	6.53312934913447e-05	0.00147136	0.00106704	ENSG00000072062/ENSG00000102882/ENSG00000132356/ENSG00000142875/ENSG00000162409/ENSG00000165699/ENSG00000197329	7	PRKACA/MAPK3/PRKAA1/PRKACB/PRKAA2/TSC1/PELI1
Cytoplasm	GO:1904262	negative regulation of TORC1 signaling	11/732	53/21273	0.207547	6.03163	6.92345	1.51452933887586e-06	4.78378594239046e-05	3.49303725417512e-05	ENSG00000072062/ENSG00000102882/ENSG00000103197/ENSG00000118046/ENSG00000132356/ENSG00000134086/ENSG00000142875/ENSG00000162409/ENSG00000165699/ENSG00000170027/ENSG00000197329	11	PRKACA/MAPK3/TSC2/STK11/PRKAA1/VHL/PRKACB/PRKAA2/TSC1/YWHAG/PELI1
Membrane	GO:1904321	response to forskolin	4/537	14/21273	0.285714	11.3184	6.21492	0.000328589	0.00433425	0.00319821	ENSG00000078295/ENSG00000127955/ENSG00000138031/ENSG00000173175	4	ADCY2/GNAI1/ADCY3/ADCY5
Nucleus	GO:1904321	response to forskolin	5/479	14/21273	0.357143	15.8612	8.44206	9.59357472899973e-06	0.00023587	0.000178407	ENSG00000078295/ENSG00000118260/ENSG00000127955/ENSG00000138031/ENSG00000173175	5	ADCY2/CREB1/GNAI1/ADCY3/ADCY5
Membrane	GO:1904322	cellular response to forskolin	4/537	14/21273	0.285714	11.3184	6.21492	0.000328589	0.00433425	0.00319821	ENSG00000078295/ENSG00000127955/ENSG00000138031/ENSG00000173175	4	ADCY2/GNAI1/ADCY3/ADCY5
Nucleus	GO:1904322	cellular response to forskolin	5/479	14/21273	0.357143	15.8612	8.44206	9.59357472899973e-06	0.00023587	0.000178407	ENSG00000078295/ENSG00000118260/ENSG00000127955/ENSG00000138031/ENSG00000173175	5	ADCY2/CREB1/GNAI1/ADCY3/ADCY5
PrimaryCilia	GO:1904375	regulation of protein localization to cell periphery	12/455	168/21273	0.0714286	3.33956	4.50077	0.000276902	0.00488772	0.00365736	ENSG00000058404/ENSG00000058668/ENSG00000070808/ENSG00000082397/ENSG00000140992/ENSG00000142208/ENSG00000145349/ENSG00000146648/ENSG00000148660/ENSG00000163558/ENSG00000163818/ENSG00000203965	12	CAMK2B/ATP2B4/CAMK2A/EPB41L3/PDPK1/AKT1/CAMK2D/EGFR/CAMK2G/PRKCI/LZTFL1/EFCAB7
Cytoplasm	GO:1904375	regulation of protein localization to cell periphery	17/732	168/21273	0.10119	2.94074	4.76737	7.17495217224839e-05	0.00120402	0.000879151	ENSG00000058668/ENSG00000067606/ENSG00000069329/ENSG00000082397/ENSG00000105647/ENSG00000127955/ENSG00000140992/ENSG00000141367/ENSG00000142208/ENSG00000145675/ENSG00000146648/ENSG00000161011/ENSG00000163558/ENSG00000163818/ENSG00000170759/ENSG00000174775/ENSG00000203965	17	ATP2B4/PRKCZ/VPS35/EPB41L3/PIK3R2/GNAI1/PDPK1/CLTC/AKT1/PIK3R1/EGFR/SQSTM1/PRKCI/LZTFL1/KIF5B/HRAS/EFCAB7
Membrane	GO:1904375	regulation of protein localization to cell periphery	20/537	168/21273	0.119048	4.71601	7.78159	9.88612224488155e-09	1.19368588849095e-06	8.80812133072983e-07	ENSG00000058404/ENSG00000058668/ENSG00000067606/ENSG00000069329/ENSG00000070808/ENSG00000075711/ENSG00000082397/ENSG00000105329/ENSG00000105647/ENSG00000127955/ENSG00000133961/ENSG00000141367/ENSG00000145349/ENSG00000146648/ENSG00000148660/ENSG00000156599/ENSG00000161011/ENSG00000163558/ENSG00000166900/ENSG00000179841	20	CAMK2B/ATP2B4/PRKCZ/VPS35/CAMK2A/DLG1/EPB41L3/TGFB1/PIK3R2/GNAI1/NUMB/CLTC/CAMK2D/EGFR/CAMK2G/ZDHHC5/SQSTM1/PRKCI/STX3/AKAP5
Cytoplasm	GO:1904377	positive regulation of protein localization to cell periphery	11/732	87/21273	0.126437	3.67444	4.71864	0.00019278	0.00266091	0.00194295	ENSG00000058668/ENSG00000069329/ENSG00000127955/ENSG00000140992/ENSG00000142208/ENSG00000145675/ENSG00000146648/ENSG00000161011/ENSG00000163558/ENSG00000170759/ENSG00000203965	11	ATP2B4/VPS35/GNAI1/PDPK1/AKT1/PIK3R1/EGFR/SQSTM1/PRKCI/KIF5B/EFCAB7
Membrane	GO:1904377	positive regulation of protein localization to cell periphery	10/537	87/21273	0.114943	4.55339	5.3445	6.77167835290488e-05	0.00134548	0.000992819	ENSG00000058668/ENSG00000069329/ENSG00000075711/ENSG00000127955/ENSG00000146648/ENSG00000156599/ENSG00000161011/ENSG00000163558/ENSG00000166900/ENSG00000179841	10	ATP2B4/VPS35/DLG1/GNAI1/EGFR/ZDHHC5/SQSTM1/PRKCI/STX3/AKAP5
Cytoplasm	GO:1904427	positive regulation of calcium ion transmembrane transport	10/732	82/21273	0.121951	3.54408	4.35724	0.000500862	0.00544565	0.00397632	ENSG00000107758/ENSG00000118762/ENSG00000120910/ENSG00000124181/ENSG00000138814/ENSG00000140992/ENSG00000173805/ENSG00000188386/ENSG00000213366/ENSG00000221823	10	PPP3CB/PKD2/PPP3CC/PLCG1/PPP3CA/PDPK1/HAP1/PPP3R2/GSTM2/PPP3R1
Cytoplasm	GO:1904666	regulation of ubiquitin protein ligase activity	5/732	20/21273	0.25	7.26537	5.29176	0.000479677	0.00529373	0.00386539	ENSG00000081377/ENSG00000112208/ENSG00000113558/ENSG00000117399/ENSG00000147889	5	CDC14B/BAG2/SKP1/CDC20/CDKN2A
Nucleus	GO:1904666	regulation of ubiquitin protein ligase activity	4/479	20/21273	0.2	8.88225	5.35252	0.000923453	0.00995096	0.0075267	ENSG00000081377/ENSG00000113558/ENSG00000117399/ENSG00000147889	4	CDC14B/SKP1/CDC20/CDKN2A
BasalBody	GO:1904779	regulation of protein localization to centrosome	4/408	14/21273	0.285714	14.8971	7.27345	0.000114593	0.0022643	0.00164209	ENSG00000090565/ENSG00000103769/ENSG00000112877/ENSG00000126001	4	RAB11FIP3/RAB11A/CEP72/CEP250
PrimaryCilia	GO:1904888	cranial skeletal system development	8/455	79/21273	0.101266	4.73457	4.91629	0.000284726	0.00498446	0.00372974	ENSG00000078246/ENSG00000106799/ENSG00000112210/ENSG00000134853/ENSG00000138180/ENSG00000166949/ENSG00000168036/ENSG00000175387	8	TULP3/TGFBR1/RAB23/PDGFRA/CEP55/SMAD3/CTNNB1/SMAD2
BasalBody	GO:1904888	cranial skeletal system development	8/408	79/21273	0.101266	5.27997	5.32933	0.000135883	0.00259915	0.00188492	ENSG00000078246/ENSG00000105329/ENSG00000112210/ENSG00000119699/ENSG00000157796/ENSG00000166949/ENSG00000168036/ENSG00000187535	8	TULP3/TGFB1/RAB23/TGFB3/WDR19/SMAD3/CTNNB1/IFT140
Membrane	GO:1904888	cranial skeletal system development	12/537	79/21273	0.151899	6.0174	7.18976	6.51805432705531e-07	4.72207966555438e-05	3.4843882321635e-05	ENSG00000078246/ENSG00000105329/ENSG00000106571/ENSG00000106799/ENSG00000119699/ENSG00000138180/ENSG00000141543/ENSG00000157796/ENSG00000163513/ENSG00000166949/ENSG00000168036/ENSG00000175387	12	TULP3/TGFB1/GLI3/TGFBR1/TGFB3/CEP55/EIF4A3/WDR19/TGFBR2/SMAD3/CTNNB1/SMAD2
Nucleus	GO:1904888	cranial skeletal system development	11/479	79/21273	0.139241	6.18385	7.00587	1.53030536502966e-06	5.0749196524007e-05	3.83856278425229e-05	ENSG00000078246/ENSG00000106571/ENSG00000106799/ENSG00000119699/ENSG00000132881/ENSG00000134853/ENSG00000141543/ENSG00000157796/ENSG00000166949/ENSG00000175387/ENSG00000187535	11	TULP3/GLI3/TGFBR1/TGFB3/CPLANE2/PDGFRA/EIF4A3/WDR19/SMAD3/SMAD2/IFT140
Cytoplasm	GO:1904951	positive regulation of establishment of protein localization	34/732	367/21273	0.0926431	2.69234	6.17355	1.83017538672892e-07	7.53601629829556e-06	5.50266796947511e-06	ENSG00000002330/ENSG00000012504/ENSG00000067606/ENSG00000069329/ENSG00000072062/ENSG00000076201/ENSG00000078674/ENSG00000080824/ENSG00000082701/ENSG00000091428/ENSG00000097033/ENSG00000102981/ENSG00000105647/ENSG00000107758/ENSG00000116574/ENSG00000119699/ENSG00000132356/ENSG00000133026/ENSG00000134072/ENSG00000135679/ENSG00000138182/ENSG00000141577/ENSG00000145675/ENSG00000146648/ENSG00000148175/ENSG00000151929/ENSG00000170312/ENSG00000171497/ENSG00000173210/ENSG00000174775/ENSG00000185651/ENSG00000196924/ENSG00000198707/ENSG00000203965	34	BAD/NR1H4/PRKCZ/VPS35/PRKACA/PTPN23/PCM1/HSP90AA1/GSK3B/RAPGEF4/SH3GLB1/PARD6A/PIK3R2/PPP3CB/RHOU/TGFB3/PRKAA1/MYH10/CAMK1/MDM2/KIF20B/CEP131/PIK3R1/EGFR/STOM/BAG3/CDK1/PPID/ABLIM3/HRAS/UBE2L3/FLNA/CEP290/EFCAB7
Membrane	GO:1904951	positive regulation of establishment of protein localization	24/537	367/21273	0.0653951	2.5906	4.94637	2.31611825615527e-05	0.000605922	0.000447106	ENSG00000067606/ENSG00000069329/ENSG00000073756/ENSG00000076201/ENSG00000091428/ENSG00000102981/ENSG00000103647/ENSG00000105221/ENSG00000105329/ENSG00000105647/ENSG00000106571/ENSG00000117280/ENSG00000119699/ENSG00000128271/ENSG00000132639/ENSG00000133019/ENSG00000142192/ENSG00000146648/ENSG00000148175/ENSG00000150995/ENSG00000160179/ENSG00000166949/ENSG00000179841/ENSG00000196924	24	PRKCZ/VPS35/PTGS2/PTPN23/RAPGEF4/PARD6A/CORO2B/AKT2/TGFB1/PIK3R2/GLI3/RAB29/TGFB3/ADORA2A/SNAP25/CHRM3/APP/EGFR/STOM/ITPR1/ABCG1/SMAD3/AKAP5/FLNA
Nucleus	GO:1904951	positive regulation of establishment of protein localization	22/479	367/21273	0.0599455	2.66226	4.87527	3.37839034791478e-05	0.00070159	0.000530668	ENSG00000012504/ENSG00000076201/ENSG00000078674/ENSG00000082701/ENSG00000096968/ENSG00000097033/ENSG00000106571/ENSG00000112062/ENSG00000117280/ENSG00000119699/ENSG00000132341/ENSG00000132356/ENSG00000133019/ENSG00000138182/ENSG00000166949/ENSG00000170312/ENSG00000171497/ENSG00000173210/ENSG00000176749/ENSG00000185043/ENSG00000185651/ENSG00000198707	22	NR1H4/PTPN23/PCM1/GSK3B/JAK2/SH3GLB1/GLI3/MAPK14/RAB29/TGFB3/RAN/PRKAA1/CHRM3/KIF20B/SMAD3/CDK1/PPID/ABLIM3/CDK5R1/CIB1/UBE2L3/CEP290
BasalBody	GO:1905037	autophagosome organization	10/408	145/21273	0.0689655	3.59584	4.38589	0.000499966	0.00709951	0.00514862	ENSG00000032742/ENSG00000057663/ENSG00000101460/ENSG00000109083/ENSG00000112210/ENSG00000139112/ENSG00000140941/ENSG00000184584/ENSG00000188906/ENSG00000258102	10	IFT88/ATG5/MAP1LC3A/IFT20/RAB23/GABARAPL1/MAP1LC3B/STING1/LRRK2/MAP1LC3B2
Cytoplasm	GO:1905037	autophagosome organization	14/732	145/21273	0.0965517	2.80594	4.11913	0.000491653	0.00536548	0.00391778	ENSG00000032742/ENSG00000075785/ENSG00000097033/ENSG00000101460/ENSG00000109083/ENSG00000112210/ENSG00000119401/ENSG00000133056/ENSG00000139112/ENSG00000140941/ENSG00000184584/ENSG00000188906/ENSG00000197548/ENSG00000258102	14	IFT88/RAB7A/SH3GLB1/MAP1LC3A/IFT20/RAB23/TRIM32/PIK3C2B/GABARAPL1/MAP1LC3B/STING1/LRRK2/ATG7/MAP1LC3B2
Membrane	GO:1905144	response to acetylcholine	7/537	62/21273	0.112903	4.47261	4.40656	0.000929818	0.00979533	0.0072279	ENSG00000058668/ENSG00000078369/ENSG00000080644/ENSG00000114353/ENSG00000133019/ENSG00000150995/ENSG00000180720	7	ATP2B4/GNB1/CHRNA3/GNAI2/CHRM3/ITPR1/CHRM4
Membrane	GO:1905145	cellular response to acetylcholine	7/537	59/21273	0.118644	4.70003	4.57982	0.000688243	0.00772348	0.0056991	ENSG00000058668/ENSG00000078369/ENSG00000080644/ENSG00000114353/ENSG00000133019/ENSG00000150995/ENSG00000180720	7	ATP2B4/GNB1/CHRNA3/GNAI2/CHRM3/ITPR1/CHRM4
Nucleus	GO:1905168	positive regulation of double-strand break repair via homologous recombination	6/479	44/21273	0.136364	6.05608	5.0954	0.000431581	0.00564619	0.00427066	ENSG00000005339/ENSG00000138071/ENSG00000145604/ENSG00000175792/ENSG00000183207/ENSG00000197329	6	CREBBP/ACTR2/SKP2/RUVBL1/RUVBL2/PELI1
BasalBody	GO:1905198	manchette assembly	3/408	10/21273	0.3	15.6419	6.47606	0.000760209	0.00925871	0.00671449	ENSG00000141577/ENSG00000162779/ENSG00000172361	3	CEP131/AXDND1/CFAP53
Cytoplasm	GO:1905198	manchette assembly	4/732	10/21273	0.4	11.6246	6.34379	0.000247382	0.0032411	0.00236659	ENSG00000105948/ENSG00000141577/ENSG00000162779/ENSG00000172361	4	IFT56/CEP131/AXDND1/CFAP53
BasalBody	GO:1905207	regulation of cardiocyte differentiation	5/408	35/21273	0.142857	7.44853	5.33904	0.00051169	0.00712117	0.00516432	ENSG00000105329/ENSG00000125845/ENSG00000139174/ENSG00000141646/ENSG00000146648	5	TGFB1/BMP2/PRICKLE1/SMAD4/EGFR
BasalBody	GO:1905208	negative regulation of cardiocyte differentiation	4/408	15/21273	0.266667	13.9039	6.99087	0.000153904	0.00282765	0.00205063	ENSG00000125845/ENSG00000139174/ENSG00000141646/ENSG00000146648	4	BMP2/PRICKLE1/SMAD4/EGFR
PrimaryCilia	GO:1905475	regulation of protein localization to membrane	13/455	214/21273	0.0607477	2.84019	3.99982	0.000741186	0.00994639	0.00744263	ENSG00000058404/ENSG00000058668/ENSG00000070808/ENSG00000082397/ENSG00000121879/ENSG00000140992/ENSG00000142208/ENSG00000145349/ENSG00000146648/ENSG00000148660/ENSG00000163558/ENSG00000163818/ENSG00000203965	13	CAMK2B/ATP2B4/CAMK2A/EPB41L3/PIK3CA/PDPK1/AKT1/CAMK2D/EGFR/CAMK2G/PRKCI/LZTFL1/EFCAB7
Cytoplasm	GO:1905475	regulation of protein localization to membrane	19/732	214/21273	0.088785	2.58022	4.38587	0.000160748	0.00228972	0.00167191	ENSG00000058668/ENSG00000067606/ENSG00000082397/ENSG00000105647/ENSG00000121879/ENSG00000140992/ENSG00000141367/ENSG00000142208/ENSG00000145675/ENSG00000146648/ENSG00000148175/ENSG00000161011/ENSG00000163558/ENSG00000163818/ENSG00000167193/ENSG00000170759/ENSG00000174775/ENSG00000203879/ENSG00000203965	19	ATP2B4/PRKCZ/EPB41L3/PIK3R2/PIK3CA/PDPK1/CLTC/AKT1/PIK3R1/EGFR/STOM/SQSTM1/PRKCI/LZTFL1/CRK/KIF5B/HRAS/GDI1/EFCAB7
Membrane	GO:1905475	regulation of protein localization to membrane	22/537	214/21273	0.102804	4.07252	7.26962	2.76129612274145e-08	3.02394033534639e-06	2.2313435743377e-06	ENSG00000058404/ENSG00000058668/ENSG00000063660/ENSG00000067606/ENSG00000070808/ENSG00000075711/ENSG00000082397/ENSG00000105221/ENSG00000105329/ENSG00000105647/ENSG00000133961/ENSG00000141367/ENSG00000145349/ENSG00000146648/ENSG00000148175/ENSG00000148660/ENSG00000156599/ENSG00000161011/ENSG00000163558/ENSG00000166900/ENSG00000167193/ENSG00000179841	22	CAMK2B/ATP2B4/GPC1/PRKCZ/CAMK2A/DLG1/EPB41L3/AKT2/TGFB1/PIK3R2/NUMB/CLTC/CAMK2D/EGFR/STOM/CAMK2G/ZDHHC5/SQSTM1/PRKCI/STX3/CRK/AKAP5
Cytoplasm	GO:1905477	positive regulation of protein localization to membrane	13/732	120/21273	0.108333	3.14833	4.45506	0.000253232	0.0033089	0.0024161	ENSG00000058668/ENSG00000121879/ENSG00000140992/ENSG00000142208/ENSG00000145675/ENSG00000146648/ENSG00000148175/ENSG00000161011/ENSG00000163558/ENSG00000167193/ENSG00000170759/ENSG00000174775/ENSG00000203965	13	ATP2B4/PIK3CA/PDPK1/AKT1/PIK3R1/EGFR/STOM/SQSTM1/PRKCI/CRK/KIF5B/HRAS/EFCAB7
Membrane	GO:1905477	positive regulation of protein localization to membrane	11/537	120/21273	0.0916667	3.63133	4.65167	0.000232855	0.00335325	0.00247434	ENSG00000058668/ENSG00000075711/ENSG00000105221/ENSG00000146648/ENSG00000148175/ENSG00000156599/ENSG00000161011/ENSG00000163558/ENSG00000166900/ENSG00000167193/ENSG00000179841	11	ATP2B4/DLG1/AKT2/EGFR/STOM/ZDHHC5/SQSTM1/PRKCI/STX3/CRK/AKAP5
PrimaryCilia	GO:1905508	protein localization to microtubule organizing center	10/455	41/21273	0.243902	11.4034	9.85737	1.12461302460655e-08	8.39316457311624e-07	6.28038741719336e-07	ENSG00000015676/ENSG00000078674/ENSG00000086300/ENSG00000090565/ENSG00000103769/ENSG00000141551/ENSG00000141577/ENSG00000173588/ENSG00000175455/ENSG00000198920	10	NUDCD3/PCM1/SNX10/RAB11FIP3/RAB11A/CSNK1D/CEP131/CEP83/CCDC14/KIAA0753
BasalBody	GO:1905508	protein localization to microtubule organizing center	16/408	41/21273	0.390244	20.3472	17.3396	1.66524476309573e-17	3.87539461811557e-15	2.81046572297911e-15	ENSG00000078674/ENSG00000083535/ENSG00000087586/ENSG00000090565/ENSG00000101367/ENSG00000101639/ENSG00000103769/ENSG00000112877/ENSG00000123473/ENSG00000126001/ENSG00000135837/ENSG00000141577/ENSG00000168014/ENSG00000175203/ENSG00000175455/ENSG00000198920	16	PCM1/PIBF1/AURKA/RAB11FIP3/MAPRE1/CEP192/RAB11A/CEP72/STIL/CEP250/CEP350/CEP131/C2CD3/DCTN2/CCDC14/KIAA0753
Cytoplasm	GO:1905508	protein localization to microtubule organizing center	18/732	41/21273	0.439024	12.7587	14.2267	3.58605990631074e-16	6.75834366958563e-14	4.93482494799604e-14	ENSG00000015676/ENSG00000078674/ENSG00000082701/ENSG00000083535/ENSG00000086300/ENSG00000087586/ENSG00000101367/ENSG00000101639/ENSG00000102981/ENSG00000103769/ENSG00000112877/ENSG00000123473/ENSG00000140463/ENSG00000141551/ENSG00000141577/ENSG00000175203/ENSG00000175455/ENSG00000198920	18	NUDCD3/PCM1/GSK3B/PIBF1/SNX10/AURKA/MAPRE1/CEP192/PARD6A/RAB11A/CEP72/STIL/BBS4/CSNK1D/CEP131/DCTN2/CCDC14/KIAA0753
Membrane	GO:1905508	protein localization to microtubule organizing center	7/537	41/21273	0.170732	6.76346	5.9444	6.70567793949845e-05	0.00134477	0.000992297	ENSG00000015676/ENSG00000090565/ENSG00000102981/ENSG00000141551/ENSG00000173230/ENSG00000173588/ENSG00000198920	7	NUDCD3/RAB11FIP3/PARD6A/CSNK1D/GOLGB1/CEP83/KIAA0753
Nucleus	GO:1905508	protein localization to microtubule organizing center	12/479	41/21273	0.292683	12.9984	11.6714	6.47104349387286e-11	7.68975668521892e-09	5.81637067256292e-09	ENSG00000015676/ENSG00000078674/ENSG00000082701/ENSG00000087586/ENSG00000090565/ENSG00000101639/ENSG00000123473/ENSG00000135837/ENSG00000140463/ENSG00000168014/ENSG00000173588/ENSG00000213024	12	NUDCD3/PCM1/GSK3B/AURKA/RAB11FIP3/CEP192/STIL/CEP350/BBS4/C2CD3/CEP83/NUP62
PrimaryCilia	GO:1905515	non-motile cilium assembly	21/455	68/21273	0.308824	14.4387	16.409	4.03828985243616e-19	9.54382501792412e-17	7.14139679167658e-17	ENSG00000032742/ENSG00000047849/ENSG00000078674/ENSG00000092200/ENSG00000101052/ENSG00000103494/ENSG00000113971/ENSG00000114446/ENSG00000121289/ENSG00000122545/ENSG00000124074/ENSG00000125124/ENSG00000141551/ENSG00000141577/ENSG00000162975/ENSG00000163913/ENSG00000169379/ENSG00000184640/ENSG00000198707/ENSG00000198718/ENSG00000204843	21	IFT88/MAP4/PCM1/RPGRIP1/IFT52/RPGRIP1L/NPHP3/IFT57/CEP89/SEPTIN7/ENKD1/BBS2/CSNK1D/CEP131/KCNF1/IFT122/ARL13B/SEPTIN9/CEP290/TOGARAM1/DCTN1
PrimaryCiliaTZ	GO:1905515	non-motile cilium assembly	5/93	68/21273	0.0735294	16.8193	8.65773	1.20148445683729e-05	0.00118565	0.000919797	ENSG00000114446/ENSG00000125124/ENSG00000162975/ENSG00000163913/ENSG00000169379	5	IFT57/BBS2/KCNF1/IFT122/ARL13B
BasalBody	GO:1905515	non-motile cilium assembly	26/408	68/21273	0.382353	19.9358	21.8697	2.1346603703882e-27	1.11776153644452e-24	8.10609188018466e-25	ENSG00000011143/ENSG00000032742/ENSG00000047849/ENSG00000078674/ENSG00000083535/ENSG00000096872/ENSG00000101052/ENSG00000101367/ENSG00000103494/ENSG00000111837/ENSG00000114446/ENSG00000121289/ENSG00000124074/ENSG00000125863/ENSG00000126001/ENSG00000135837/ENSG00000141577/ENSG00000164066/ENSG00000165533/ENSG00000168014/ENSG00000169379/ENSG00000187535/ENSG00000188649/ENSG00000198707/ENSG00000204843/ENSG00000244607	26	MKS1/IFT88/MAP4/PCM1/PIBF1/IFT74/IFT52/MAPRE1/RPGRIP1L/MAK/IFT57/CEP89/ENKD1/MKKS/CEP250/CEP350/CEP131/INTU/TTC8/C2CD3/ARL13B/IFT140/CC2D2B/CEP290/DCTN1/CCDC13
Cytoplasm	GO:1905515	non-motile cilium assembly	29/732	68/21273	0.426471	12.3939	17.7646	8.23383056658908e-25	3.10352075202204e-22	2.26613684986529e-22	ENSG00000010361/ENSG00000032742/ENSG00000047849/ENSG00000078674/ENSG00000083535/ENSG00000092200/ENSG00000096872/ENSG00000101052/ENSG00000101367/ENSG00000103494/ENSG00000113971/ENSG00000114446/ENSG00000121289/ENSG00000122545/ENSG00000140463/ENSG00000141551/ENSG00000141577/ENSG00000146350/ENSG00000163913/ENSG00000164066/ENSG00000173805/ENSG00000184640/ENSG00000186889/ENSG00000187240/ENSG00000187535/ENSG00000188649/ENSG00000198707/ENSG00000204843/ENSG00000244607	29	FUZ/IFT88/MAP4/PCM1/PIBF1/RPGRIP1/IFT74/IFT52/MAPRE1/RPGRIP1L/NPHP3/IFT57/CEP89/SEPTIN7/BBS4/CSNK1D/CEP131/TBC1D32/IFT122/INTU/HAP1/SEPTIN9/TMEM17/DYNC2H1/IFT140/CC2D2B/CEP290/DCTN1/CCDC13
Membrane	GO:1905515	non-motile cilium assembly	16/537	68/21273	0.235294	9.32106	11.0597	9.53855292347935e-12	3.45515736282033e-09	2.5495354818142e-09	ENSG00000047849/ENSG00000073464/ENSG00000092200/ENSG00000096872/ENSG00000101052/ENSG00000103494/ENSG00000111837/ENSG00000113971/ENSG00000114446/ENSG00000120370/ENSG00000124074/ENSG00000141551/ENSG00000146350/ENSG00000162975/ENSG00000186889/ENSG00000188649	16	MAP4/CLCN4/RPGRIP1/IFT74/IFT52/RPGRIP1L/MAK/NPHP3/IFT57/GORAB/ENKD1/CSNK1D/TBC1D32/KCNF1/TMEM17/CC2D2B
Nucleus	GO:1905515	non-motile cilium assembly	18/479	68/21273	0.264706	11.7559	13.483	7.28099494126566e-15	1.8322409622785e-12	1.38586863464091e-12	ENSG00000011143/ENSG00000078674/ENSG00000103494/ENSG00000113971/ENSG00000114446/ENSG00000121289/ENSG00000135837/ENSG00000140463/ENSG00000162975/ENSG00000163913/ENSG00000165533/ENSG00000168014/ENSG00000187240/ENSG00000187535/ENSG00000188649/ENSG00000198707/ENSG00000198718/ENSG00000244607	18	MKS1/PCM1/RPGRIP1L/NPHP3/IFT57/CEP89/CEP350/BBS4/KCNF1/IFT122/TTC8/C2CD3/DYNC2H1/IFT140/CC2D2B/CEP290/TOGARAM1/CCDC13
Cytoplasm	GO:1905664	regulation of calcium ion import across plasma membrane	5/732	16/21273	0.3125	9.08171	6.10466	0.000151518	0.00217724	0.00158978	ENSG00000107758/ENSG00000120910/ENSG00000138814/ENSG00000188386/ENSG00000221823	5	PPP3CB/PPP3CC/PPP3CA/PPP3R2/PPP3R1
Cytoplasm	GO:1905665	positive regulation of calcium ion import across plasma membrane	5/732	10/21273	0.5	14.5307	8.07901	1.03853106692781e-05	0.000259024	0.000189135	ENSG00000107758/ENSG00000120910/ENSG00000138814/ENSG00000188386/ENSG00000221823	5	PPP3CB/PPP3CC/PPP3CA/PPP3R2/PPP3R1
Nucleus	GO:1905820	positive regulation of chromosome separation	5/479	34/21273	0.147059	6.53107	4.89874	0.000919839	0.00993704	0.00751617	ENSG00000010292/ENSG00000117399/ENSG00000139687/ENSG00000154839/ENSG00000178999	5	NCAPD2/CDC20/RB1/SKA1/AURKB
Cytoplasm	GO:1990089	response to nerve growth factor	8/732	57/21273	0.140351	4.0788	4.39376	0.000704032	0.007202	0.00525877	ENSG00000110395/ENSG00000134313/ENSG00000141543/ENSG00000141551/ENSG00000142208/ENSG00000157764/ENSG00000167193/ENSG00000196396	8	CBL/KIDINS220/EIF4A3/CSNK1D/AKT1/BRAF/CRK/PTPN1
Membrane	GO:1990089	response to nerve growth factor	9/537	57/21273	0.157895	6.25493	6.39295	1.19112803639159e-05	0.000386829	0.000285438	ENSG00000110047/ENSG00000134313/ENSG00000138592/ENSG00000141543/ENSG00000141551/ENSG00000148053/ENSG00000157764/ENSG00000167193/ENSG00000196396	9	EHD1/KIDINS220/USP8/EIF4A3/CSNK1D/NTRK2/BRAF/CRK/PTPN1
Cytoplasm	GO:1990090	cellular response to nerve growth factor stimulus	8/732	55/21273	0.145455	4.22712	4.5237	0.000550993	0.00583183	0.0042583	ENSG00000110395/ENSG00000134313/ENSG00000141543/ENSG00000141551/ENSG00000142208/ENSG00000157764/ENSG00000167193/ENSG00000196396	8	CBL/KIDINS220/EIF4A3/CSNK1D/AKT1/BRAF/CRK/PTPN1
Membrane	GO:1990090	cellular response to nerve growth factor stimulus	9/537	55/21273	0.163636	6.48238	6.55129	8.80386565956846e-06	0.000316567	0.000233593	ENSG00000110047/ENSG00000134313/ENSG00000138592/ENSG00000141543/ENSG00000141551/ENSG00000148053/ENSG00000157764/ENSG00000167193/ENSG00000196396	9	EHD1/KIDINS220/USP8/EIF4A3/CSNK1D/NTRK2/BRAF/CRK/PTPN1
Cytoplasm	GO:1990138	neuron projection extension	17/732	187/21273	0.0909091	2.64195	4.25729	0.000264563	0.00339361	0.00247796	ENSG00000067606/ENSG00000078018/ENSG00000079805/ENSG00000082701/ENSG00000087586/ENSG00000091129/ENSG00000107758/ENSG00000114251/ENSG00000118046/ENSG00000127603/ENSG00000131711/ENSG00000139174/ENSG00000160307/ENSG00000163785/ENSG00000176101/ENSG00000187164/ENSG00000203879	17	PRKCZ/MAP2/DNM2/GSK3B/AURKA/NRCAM/PPP3CB/WNT5A/STK11/MACF1/MAP1B/PRICKLE1/S100B/RYK/SSNA1/SHTN1/GDI1
BasalBody	GO:1990403	embryonic brain development	5/408	18/21273	0.277778	14.4833	8.00249	1.76573392018808e-05	0.000506621	0.000367405	ENSG00000011143/ENSG00000137285/ENSG00000139174/ENSG00000168036/ENSG00000187535	5	MKS1/TUBB2B/PRICKLE1/CTNNB1/IFT140
Nucleus	GO:1990403	embryonic brain development	4/479	18/21273	0.222222	9.86917	5.71336	0.00060441	0.00723224	0.00547031	ENSG00000011143/ENSG00000139174/ENSG00000156345/ENSG00000187535	4	MKS1/PRICKLE1/CDK20/IFT140
PrimaryCilia	GO:1990778	protein localization to cell periphery	31/455	391/21273	0.0792839	3.70683	7.98644	4.33967346160976e-10	5.27456311591083e-08	3.94681881140087e-08	ENSG00000013016/ENSG00000024422/ENSG00000058404/ENSG00000058668/ENSG00000070808/ENSG00000075785/ENSG00000077522/ENSG00000082397/ENSG00000090565/ENSG00000103769/ENSG00000103966/ENSG00000109083/ENSG00000109113/ENSG00000110047/ENSG00000125124/ENSG00000132535/ENSG00000138175/ENSG00000140992/ENSG00000142208/ENSG00000145349/ENSG00000146648/ENSG00000148660/ENSG00000150977/ENSG00000163558/ENSG00000163818/ENSG00000167461/ENSG00000169379/ENSG00000185920/ENSG00000188026/ENSG00000197535/ENSG00000203965	31	EHD3/EHD2/CAMK2B/ATP2B4/CAMK2A/RAB7A/ACTN2/EPB41L3/RAB11FIP3/RAB11A/EHD4/IFT20/RAB34/EHD1/BBS2/DLG4/ARL3/PDPK1/AKT1/CAMK2D/EGFR/CAMK2G/RILPL2/PRKCI/LZTFL1/RAB8A/ARL13B/PTCH1/RILPL1/MYO5A/EFCAB7
PrimaryCiliaTZ	GO:1990778	protein localization to cell periphery	14/93	391/21273	0.0358056	8.19025	9.50887	1.58433206761406e-09	6.87916983758024e-07	5.33669749091051e-07	ENSG00000013016/ENSG00000024422/ENSG00000058404/ENSG00000070808/ENSG00000075785/ENSG00000077522/ENSG00000103966/ENSG00000110047/ENSG00000125124/ENSG00000138175/ENSG00000145349/ENSG00000148660/ENSG00000163818/ENSG00000169379	14	EHD3/EHD2/CAMK2B/CAMK2A/RAB7A/ACTN2/EHD4/EHD1/BBS2/ARL3/CAMK2D/CAMK2G/LZTFL1/ARL13B
BasalBody	GO:1990778	protein localization to cell periphery	27/408	391/21273	0.0690537	3.60044	7.25729	1.11513118340255e-08	7.53432988269885e-07	5.46395347249536e-07	ENSG00000058668/ENSG00000067606/ENSG00000075711/ENSG00000082397/ENSG00000090565/ENSG00000103769/ENSG00000105329/ENSG00000109062/ENSG00000109083/ENSG00000115355/ENSG00000127603/ENSG00000127955/ENSG00000132535/ENSG00000136854/ENSG00000138175/ENSG00000142208/ENSG00000146648/ENSG00000157796/ENSG00000165533/ENSG00000166402/ENSG00000167461/ENSG00000169379/ENSG00000172005/ENSG00000174775/ENSG00000188026/ENSG00000197535/ENSG00000214413	27	ATP2B4/PRKCZ/DLG1/EPB41L3/RAB11FIP3/RAB11A/TGFB1/NHERF1/IFT20/CCDC88A/MACF1/GNAI1/DLG4/STXBP1/ARL3/AKT1/EGFR/WDR19/TTC8/TUB/RAB8A/ARL13B/MAL/HRAS/RILPL1/MYO5A/BBIP1
Cytoplasm	GO:1990778	protein localization to cell periphery	34/732	391/21273	0.0869565	2.52708	5.75327	7.98414851625784e-07	2.698091567563e-05	1.97009951410239e-05	ENSG00000029725/ENSG00000058668/ENSG00000067606/ENSG00000069329/ENSG00000075785/ENSG00000077522/ENSG00000082397/ENSG00000103769/ENSG00000105647/ENSG00000109062/ENSG00000109083/ENSG00000109113/ENSG00000127603/ENSG00000127955/ENSG00000132535/ENSG00000134318/ENSG00000136854/ENSG00000140992/ENSG00000141367/ENSG00000142208/ENSG00000145675/ENSG00000146648/ENSG00000157796/ENSG00000161011/ENSG00000163558/ENSG00000163818/ENSG00000166333/ENSG00000167461/ENSG00000170759/ENSG00000174775/ENSG00000196924/ENSG00000197535/ENSG00000203965/ENSG00000214413	34	RABEP1/ATP2B4/PRKCZ/VPS35/RAB7A/ACTN2/EPB41L3/RAB11A/PIK3R2/NHERF1/IFT20/RAB34/MACF1/GNAI1/DLG4/ROCK2/STXBP1/PDPK1/CLTC/AKT1/PIK3R1/EGFR/WDR19/SQSTM1/PRKCI/LZTFL1/ILK/RAB8A/KIF5B/HRAS/FLNA/MYO5A/EFCAB7/BBIP1
Membrane	GO:1990778	protein localization to cell periphery	46/537	391/21273	0.117647	4.66053	11.7564	3.22932240653678e-18	3.80171980309543e-15	2.80526138525735e-15	ENSG00000013016/ENSG00000024422/ENSG00000029725/ENSG00000058404/ENSG00000058668/ENSG00000067606/ENSG00000069329/ENSG00000070808/ENSG00000072415/ENSG00000075711/ENSG00000075785/ENSG00000082397/ENSG00000090565/ENSG00000099365/ENSG00000103966/ENSG00000105221/ENSG00000105329/ENSG00000105647/ENSG00000109062/ENSG00000110047/ENSG00000117280/ENSG00000124507/ENSG00000127603/ENSG00000127955/ENSG00000130545/ENSG00000132535/ENSG00000133961/ENSG00000141367/ENSG00000145349/ENSG00000146648/ENSG00000148660/ENSG00000150977/ENSG00000156599/ENSG00000157796/ENSG00000161011/ENSG00000163558/ENSG00000166333/ENSG00000166402/ENSG00000166900/ENSG00000167461/ENSG00000172005/ENSG00000179841/ENSG00000185920/ENSG00000188026/ENSG00000196924/ENSG00000214413	46	EHD3/EHD2/RABEP1/CAMK2B/ATP2B4/PRKCZ/VPS35/CAMK2A/PALS1/DLG1/RAB7A/EPB41L3/RAB11FIP3/STX1B/EHD4/AKT2/TGFB1/PIK3R2/NHERF1/EHD1/RAB29/PACSIN1/MACF1/GNAI1/CRB3/DLG4/NUMB/CLTC/CAMK2D/EGFR/CAMK2G/RILPL2/ZDHHC5/WDR19/SQSTM1/PRKCI/ILK/TUB/STX3/RAB8A/MAL/AKAP5/PTCH1/RILPL1/FLNA/BBIP1
Membrane	GO:1990806	ligand-gated ion channel signaling pathway	6/537	43/21273	0.139535	5.52761	4.78252	0.000693784	0.00772348	0.0056991	ENSG00000132535/ENSG00000133019/ENSG00000142192/ENSG00000150995/ENSG00000169252/ENSG00000273079	6	DLG4/CHRM3/APP/ITPR1/ADRB2/GRIN2B
Cytoplasm	GO:2000045	regulation of G1/S transition of mitotic cell cycle	19/732	187/21273	0.101604	2.95277	5.06318	2.59971491477453e-05	0.000526389	0.00038436	ENSG00000105173/ENSG00000111276/ENSG00000112576/ENSG00000118193/ENSG00000118762/ENSG00000118971/ENSG00000123473/ENSG00000131467/ENSG00000135679/ENSG00000142208/ENSG00000146648/ENSG00000147883/ENSG00000147889/ENSG00000151694/ENSG00000156876/ENSG00000165891/ENSG00000167325/ENSG00000171848/ENSG00000215301	19	CCNE1/CDKN1B/CCND3/KIF14/PKD2/CCND2/STIL/PSME3/MDM2/AKT1/EGFR/CDKN2B/CDKN2A/ADAM17/SASS6/E2F7/RRM1/RRM2/DDX3X
Nucleus	GO:2000045	regulation of G1/S transition of mitotic cell cycle	13/479	187/21273	0.0695187	3.08741	4.35146	0.0003344	0.00457049	0.00345703	ENSG00000105173/ENSG00000111276/ENSG00000112576/ENSG00000118971/ENSG00000123374/ENSG00000123473/ENSG00000131467/ENSG00000139687/ENSG00000142208/ENSG00000147883/ENSG00000147889/ENSG00000165891/ENSG00000171848	13	CCNE1/CDKN1B/CCND3/CCND2/CDK2/STIL/PSME3/RB1/AKT1/CDKN2B/CDKN2A/E2F7/RRM2
Cytoplasm	GO:2000058	regulation of ubiquitin-dependent protein catabolic process	19/732	204/21273	0.0931373	2.70671	4.62382	8.54990938113771e-05	0.00138266	0.00100959	ENSG00000068903/ENSG00000082701/ENSG00000082898/ENSG00000087586/ENSG00000101843/ENSG00000116044/ENSG00000117399/ENSG00000119318/ENSG00000135049/ENSG00000135679/ENSG00000139174/ENSG00000141551/ENSG00000142208/ENSG00000147889/ENSG00000165280/ENSG00000166963/ENSG00000169398/ENSG00000179262/ENSG00000188906	19	SIRT2/GSK3B/XPO1/AURKA/PSMD10/NFE2L2/CDC20/RAD23B/AGTPBP1/MDM2/PRICKLE1/CSNK1D/AKT1/CDKN2A/VCP/MAP1A/PTK2/RAD23A/LRRK2
Nucleus	GO:2000058	regulation of ubiquitin-dependent protein catabolic process	23/479	204/21273	0.112745	5.00715	8.72835	2.48381462271349e-10	2.36127976799296e-08	1.78602249127983e-08	ENSG00000068903/ENSG00000082701/ENSG00000082898/ENSG00000087586/ENSG00000101557/ENSG00000101665/ENSG00000103126/ENSG00000107404/ENSG00000107882/ENSG00000116030/ENSG00000117399/ENSG00000119318/ENSG00000123374/ENSG00000129646/ENSG00000135049/ENSG00000139174/ENSG00000142208/ENSG00000147889/ENSG00000164615/ENSG00000165280/ENSG00000179262/ENSG00000188906/ENSG00000204463	23	SIRT2/GSK3B/XPO1/AURKA/USP14/SMAD7/AXIN1/DVL1/SUFU/SUMO1/CDC20/RAD23B/CDK2/QRICH2/AGTPBP1/PRICKLE1/AKT1/CDKN2A/CAMLG/VCP/RAD23A/LRRK2/BAG6
Cytoplasm	GO:2000060	positive regulation of ubiquitin-dependent protein catabolic process	15/732	119/21273	0.12605	3.66321	5.49961	1.4556014277002e-05	0.000342612	0.000250169	ENSG00000068903/ENSG00000082701/ENSG00000087586/ENSG00000101843/ENSG00000116044/ENSG00000117399/ENSG00000135049/ENSG00000135679/ENSG00000139174/ENSG00000141551/ENSG00000142208/ENSG00000165280/ENSG00000169398/ENSG00000179262/ENSG00000188906	15	SIRT2/GSK3B/AURKA/PSMD10/NFE2L2/CDC20/AGTPBP1/MDM2/PRICKLE1/CSNK1D/AKT1/VCP/PTK2/RAD23A/LRRK2
Nucleus	GO:2000060	positive regulation of ubiquitin-dependent protein catabolic process	14/479	119/21273	0.117647	5.22486	7.01442	4.87253427913642e-07	1.89497287692233e-05	1.43331773914501e-05	ENSG00000068903/ENSG00000082701/ENSG00000087586/ENSG00000101665/ENSG00000103126/ENSG00000107404/ENSG00000116030/ENSG00000117399/ENSG00000135049/ENSG00000139174/ENSG00000142208/ENSG00000165280/ENSG00000179262/ENSG00000188906	14	SIRT2/GSK3B/AURKA/SMAD7/AXIN1/DVL1/SUMO1/CDC20/AGTPBP1/PRICKLE1/AKT1/VCP/RAD23A/LRRK2
Mitotic	GO:2000108	positive regulation of leukocyte apoptotic process	3/68	43/21273	0.0697674	21.8259	7.74111	0.000351789	0.0086016	0.00704305	ENSG00000114251/ENSG00000131203/ENSG00000171608	3	WNT5A/IDO1/PIK3CD
Cytoplasm	GO:2000114	regulation of establishment of cell polarity	5/732	23/21273	0.217391	6.31771	4.8168	0.000955732	0.00928115	0.00677694	ENSG00000111913/ENSG00000134318/ENSG00000138182/ENSG00000164327/ENSG00000187164	5	RIPOR2/ROCK2/KIF20B/RICTOR/SHTN1
Membrane	GO:2000177	regulation of neural precursor cell proliferation	10/537	94/21273	0.106383	4.21431	5.02606	0.000130767	0.00222231	0.00163982	ENSG00000044115/ENSG00000068903/ENSG00000104290/ENSG00000105329/ENSG00000106571/ENSG00000114353/ENSG00000163785/ENSG00000166333/ENSG00000168036/ENSG00000196924	10	CTNNA1/SIRT2/FZD3/TGFB1/GLI3/GNAI2/RYK/ILK/CTNNB1/FLNA
Membrane	GO:2000463	positive regulation of excitatory postsynaptic potential	8/537	41/21273	0.195122	7.72966	6.94095	7.17873004253497e-06	0.000277087	0.000204461	ENSG00000067606/ENSG00000099365/ENSG00000106089/ENSG00000107404/ENSG00000132535/ENSG00000142192/ENSG00000169252/ENSG00000273079	8	PRKCZ/STX1B/STX1A/DVL1/DLG4/APP/ADRB2/GRIN2B
BasalBody	GO:2000630	positive regulation of miRNA metabolic process	7/408	72/21273	0.0972222	5.06914	4.83633	0.000457131	0.00664904	0.00482193	ENSG00000105329/ENSG00000125845/ENSG00000137834/ENSG00000141646/ENSG00000146648/ENSG00000166949/ENSG00000174775	7	TGFB1/BMP2/SMAD6/SMAD4/EGFR/SMAD3/HRAS
BasalBody	GO:2000641	regulation of early endosome to late endosome transport	4/408	21/21273	0.190476	9.93137	5.72602	0.00061605	0.00808976	0.00586676	ENSG00000076201/ENSG00000100030/ENSG00000102882/ENSG00000169032	4	PTPN23/MAPK1/MAPK3/MAP2K1
Nucleus	GO:2000779	regulation of double-strand break repair	11/479	148/21273	0.0743243	3.30084	4.26306	0.000539775	0.00667387	0.00504797	ENSG00000005339/ENSG00000067369/ENSG00000097007/ENSG00000109685/ENSG00000110066/ENSG00000138071/ENSG00000145604/ENSG00000161956/ENSG00000175792/ENSG00000183207/ENSG00000197329	11	CREBBP/TP53BP1/ABL1/NSD2/KMT5B/ACTR2/SKP2/SENP3/RUVBL1/RUVBL2/PELI1
PrimaryCilia	GO:2001135	regulation of endocytic recycling	7/455	23/21273	0.304348	14.2294	9.3846	3.5643859426275e-07	1.70369638201543e-05	1.27483182619817e-05	ENSG00000024422/ENSG00000077522/ENSG00000090565/ENSG00000103769/ENSG00000110047/ENSG00000175220/ENSG00000185236	7	EHD2/ACTN2/RAB11FIP3/RAB11A/EHD1/ARHGAP1/RAB11B
PrimaryCiliaTZ	GO:2001135	regulation of endocytic recycling	3/93	23/21273	0.130435	29.8359	9.16855	0.000134445	0.00663362	0.00514621	ENSG00000024422/ENSG00000077522/ENSG00000110047	3	EHD2/ACTN2/EHD1
Membrane	GO:2001135	regulation of endocytic recycling	5/537	23/21273	0.217391	8.61185	5.87765	0.000232243	0.00335325	0.00247434	ENSG00000024422/ENSG00000090565/ENSG00000100078/ENSG00000110047/ENSG00000179841	5	EHD2/RAB11FIP3/PLA2G3/EHD1/AKAP5
Cytoplasm	GO:2001222	regulation of neuron migration	8/732	55/21273	0.145455	4.22712	4.5237	0.000550993	0.00583183	0.0042583	ENSG00000075702/ENSG00000138182/ENSG00000168038/ENSG00000171943/ENSG00000184194/ENSG00000187164/ENSG00000196924/ENSG00000266028	8	WDR62/KIF20B/ULK4/SRGAP2C/GPR173/SHTN1/FLNA/SRGAP2
Cytoplasm	GO:2001224	positive regulation of neuron migration	5/732	18/21273	0.277778	8.07263	5.66677	0.000280673	0.00351739	0.00256833	ENSG00000075702/ENSG00000138182/ENSG00000171943/ENSG00000187164/ENSG00000196924	5	WDR62/KIF20B/SRGAP2C/SHTN1/FLNA
Cytoplasm	GO:2001233	regulation of apoptotic signaling pathway	30/732	459/21273	0.0653595	1.89944	3.67749	0.000641234	0.00664281	0.00485046	ENSG00000002330/ENSG00000064545/ENSG00000077782/ENSG00000082701/ENSG00000083799/ENSG00000101109/ENSG00000101843/ENSG00000107175/ENSG00000109062/ENSG00000112981/ENSG00000114251/ENSG00000114353/ENSG00000116044/ENSG00000119401/ENSG00000131467/ENSG00000135679/ENSG00000136536/ENSG00000137693/ENSG00000137713/ENSG00000137764/ENSG00000142168/ENSG00000142208/ENSG00000154803/ENSG00000158092/ENSG00000166484/ENSG00000167315/ENSG00000180370/ENSG00000188906/ENSG00000196396/ENSG00000215301	30	BAD/TMEM161A/FGFR1/GSK3B/CYLD/STK4/PSMD10/CREB3/NHERF1/NME5/WNT5A/GNAI2/NFE2L2/TRIM32/PSME3/MDM2/MARCHF7/YAP1/PPP2R1B/MAP2K5/SOD1/AKT1/FLCN/NCK1/MAPK7/ACAA2/PAK2/LRRK2/PTPN1/DDX3X
Cytoplasm	GO:2001242	regulation of intrinsic apoptotic signaling pathway	18/732	205/21273	0.0878049	2.55174	4.21437	0.000271545	0.00343816	0.00251049	ENSG00000002330/ENSG00000064545/ENSG00000083799/ENSG00000107175/ENSG00000109062/ENSG00000112981/ENSG00000116044/ENSG00000119401/ENSG00000135679/ENSG00000136536/ENSG00000142168/ENSG00000142208/ENSG00000154803/ENSG00000158092/ENSG00000166484/ENSG00000188906/ENSG00000196396/ENSG00000215301	18	BAD/TMEM161A/CYLD/CREB3/NHERF1/NME5/NFE2L2/TRIM32/MDM2/MARCHF7/SOD1/AKT1/FLCN/NCK1/MAPK7/LRRK2/PTPN1/DDX3X
BasalBody	GO:2001252	positive regulation of chromosome organization	9/408	128/21273	0.0703125	3.66607	4.23056	0.000823209	0.00988086	0.00716568	ENSG00000010292/ENSG00000100030/ENSG00000102882/ENSG00000117650/ENSG00000123374/ENSG00000154839/ENSG00000168036/ENSG00000175792/ENSG00000183207	9	NCAPD2/MAPK1/MAPK3/NEK2/CDK2/SKA1/CTNNB1/RUVBL1/RUVBL2
Cytoplasm	GO:2001252	positive regulation of chromosome organization	13/732	128/21273	0.101562	2.95156	4.18053	0.000476461	0.00528204	0.00385685	ENSG00000010292/ENSG00000076984/ENSG00000080824/ENSG00000100030/ENSG00000102882/ENSG00000110958/ENSG00000121152/ENSG00000154839/ENSG00000166226/ENSG00000170312/ENSG00000174953/ENSG00000181085/ENSG00000183207	13	NCAPD2/MAP2K7/HSP90AA1/MAPK1/MAPK3/PTGES3/NCAPH/SKA1/CCT2/CDK1/DHX36/MAPK15/RUVBL2
Nucleus	GO:2001252	positive regulation of chromosome organization	10/479	128/21273	0.078125	3.46963	4.2534	0.000648332	0.00766178	0.00579521	ENSG00000010292/ENSG00000117650/ENSG00000122566/ENSG00000123374/ENSG00000154839/ENSG00000170312/ENSG00000175792/ENSG00000178999/ENSG00000183207/ENSG00000187778	10	NCAPD2/NEK2/HNRNPA2B1/CDK2/SKA1/CDK1/RUVBL1/AURKB/RUVBL2/MCRS1

### Sheet: Signif. enriched terms simplifi
Cluster	ID	Description	GeneRatio	BgRatio	RichFactor	FoldEnrichment	zScore	pvalue	p.adjust	qvalue	geneID	Count	GeneSymbol
PrimaryCiliaTip	GO:0000184	nuclear-transcribed mRNA catabolic process, nonsense-mediated decay	5/111	55/21273	0.0909091	17.4226	8.83199	9.9824606582206e-06	0.00152931	0.00125534	ENSG00000070366/ENSG00000151461/ENSG00000157106/ENSG00000167447/ENSG00000169062	5	SMG6/UPF2/SMG1/SMG8/UPF3A
Cytoplasm	GO:0000184	nuclear-transcribed mRNA catabolic process, nonsense-mediated decay	9/732	55/21273	0.163636	4.75551	5.26438	9.91205242195295e-05	0.00155118	0.00113264	ENSG00000070366/ENSG00000070756/ENSG00000114503/ENSG00000116698/ENSG00000141543/ENSG00000151461/ENSG00000167447/ENSG00000169062/ENSG00000198952	9	SMG6/PABPC1/NCBP2/SMG7/EIF4A3/UPF2/SMG8/UPF3A/SMG5
Membrane	GO:0000184	nuclear-transcribed mRNA catabolic process, nonsense-mediated decay	8/537	55/21273	0.145455	5.76211	5.69059	6.71100705273256e-05	0.00134477	0.000992297	ENSG00000070366/ENSG00000105771/ENSG00000116698/ENSG00000141543/ENSG00000151461/ENSG00000157106/ENSG00000169062/ENSG00000198952	8	SMG6/SMG9/SMG7/EIF4A3/UPF2/SMG1/UPF3A/SMG5
PrimaryCilia	GO:0000910	cytokinesis	20/455	202/21273	0.0990099	4.62909	7.66164	1.46884128123323e-08	1.0184186174638e-06	7.62056244082482e-07	ENSG00000090565/ENSG00000100167/ENSG00000101350/ENSG00000103769/ENSG00000104218/ENSG00000122545/ENSG00000125354/ENSG00000130638/ENSG00000136108/ENSG00000138175/ENSG00000138180/ENSG00000138758/ENSG00000140443/ENSG00000164114/ENSG00000164402/ENSG00000164961/ENSG00000165891/ENSG00000168385/ENSG00000184640/ENSG00000196455	20	RAB11FIP3/SEPTIN3/KIF3B/RAB11A/CSPP1/SEPTIN7/SEPTIN6/ATXN10/CKAP2/ARL3/CEP55/SEPTIN11/IGF1R/MAP9/SEPTIN8/WASHC5/E2F7/SEPTIN2/SEPTIN9/PIK3R4
BasalBody	GO:0000910	cytokinesis	12/408	202/21273	0.0594059	3.09741	4.18833	0.000553657	0.00757931	0.00549657	ENSG00000087586/ENSG00000090565/ENSG00000103769/ENSG00000104218/ENSG00000136108/ENSG00000138175/ENSG00000138182/ENSG00000138190/ENSG00000145715/ENSG00000164961/ENSG00000170037/ENSG00000196455	12	AURKA/RAB11FIP3/RAB11A/CSPP1/CKAP2/ARL3/KIF20B/EXOC6/RASA1/WASHC5/CNTROB/PIK3R4
Cytoplasm	GO:0000910	cytokinesis	31/732	202/21273	0.153465	4.45993	9.32716	2.80944547704979e-12	2.75325656750879e-10	2.01038003715626e-10	ENSG00000081377/ENSG00000087586/ENSG00000097033/ENSG00000100167/ENSG00000101350/ENSG00000103769/ENSG00000104218/ENSG00000118193/ENSG00000122359/ENSG00000122545/ENSG00000125354/ENSG00000130638/ENSG00000133026/ENSG00000133104/ENSG00000134318/ENSG00000136108/ENSG00000138071/ENSG00000138180/ENSG00000138182/ENSG00000138190/ENSG00000138758/ENSG00000140463/ENSG00000145715/ENSG00000164402/ENSG00000165891/ENSG00000168385/ENSG00000169641/ENSG00000170037/ENSG00000180104/ENSG00000184640/ENSG00000196455	31	CDC14B/AURKA/SH3GLB1/SEPTIN3/KIF3B/RAB11A/CSPP1/KIF14/ANXA11/SEPTIN7/SEPTIN6/ATXN10/MYH10/SPART/ROCK2/CKAP2/ACTR2/CEP55/KIF20B/EXOC6/SEPTIN11/BBS4/RASA1/SEPTIN8/E2F7/SEPTIN2/LUZP1/CNTROB/EXOC3/SEPTIN9/PIK3R4
Mitotic	GO:0000910	cytokinesis	9/68	202/21273	0.0445545	13.9383	10.4629	1.59475328970209e-08	4.97164338064626e-06	4.07081760792375e-06	ENSG00000087586/ENSG00000122545/ENSG00000136108/ENSG00000138182/ENSG00000164961/ENSG00000168385/ENSG00000169641/ENSG00000184640/ENSG00000196455	9	AURKA/SEPTIN7/CKAP2/KIF20B/WASHC5/SEPTIN2/LUZP1/SEPTIN9/PIK3R4
Mitotic	GO:0001556	oocyte maturation	3/68	39/21273	0.0769231	24.0645	8.16393	0.000262906	0.00697539	0.0057115	ENSG00000087586/ENSG00000164961/ENSG00000261456	3	AURKA/WASHC5/TUBB8
PrimaryCilia	GO:0001558	regulation of cell growth	25/455	457/21273	0.0547046	2.55765	4.97645	1.96345395252879e-05	0.000580037	0.000434027	ENSG00000078018/ENSG00000091129/ENSG00000101126/ENSG00000101843/ENSG00000106799/ENSG00000107175/ENSG00000111276/ENSG00000114251/ENSG00000118046/ENSG00000119487/ENSG00000135503/ENSG00000137764/ENSG00000139437/ENSG00000139687/ENSG00000141646/ENSG00000142208/ENSG00000145349/ENSG00000146648/ENSG00000147889/ENSG00000163462/ENSG00000166949/ENSG00000171517/ENSG00000176170/ENSG00000186951/ENSG00000187764	25	MAP2/NRCAM/ADNP/PSMD10/TGFBR1/CREB3/CDKN1B/WNT5A/STK11/MAPKAP1/ACVR1B/MAP2K5/TCHP/RB1/SMAD4/AKT1/CAMK2D/EGFR/CDKN2A/TRIM46/SMAD3/LPAR3/SPHK1/PPARA/SEMA4D
PrimaryCiliaTZ	GO:0001558	regulation of cell growth	9/93	457/21273	0.0196937	4.50476	5.01881	0.000175712	0.0081164	0.00629651	ENSG00000107175/ENSG00000111276/ENSG00000139687/ENSG00000145349/ENSG00000147889/ENSG00000163462/ENSG00000166949/ENSG00000176170/ENSG00000187764	9	CREB3/CDKN1B/RB1/CAMK2D/CDKN2A/TRIM46/SMAD3/SPHK1/SEMA4D
BasalBody	GO:0001558	regulation of cell growth	20/408	457/21273	0.0437637	2.28183	3.87359	0.000576525	0.00776548	0.00563159	ENSG00000094631/ENSG00000101126/ENSG00000101665/ENSG00000105329/ENSG00000107175/ENSG00000111276/ENSG00000127603/ENSG00000137764/ENSG00000139437/ENSG00000139687/ENSG00000141646/ENSG00000142208/ENSG00000146648/ENSG00000166949/ENSG00000167193/ENSG00000186951/ENSG00000187164/ENSG00000187323/ENSG00000187764/ENSG00000213066	20	HDAC6/ADNP/SMAD7/TGFB1/CREB3/CDKN1B/MACF1/MAP2K5/TCHP/RB1/SMAD4/AKT1/EGFR/SMAD3/CRK/PPARA/SHTN1/DCC/SEMA4D/CEP43
Membrane	GO:0001558	regulation of cell growth	27/537	457/21273	0.059081	2.34046	4.66169	4.34731558948845e-05	0.000988962	0.000729748	ENSG00000094631/ENSG00000101126/ENSG00000105329/ENSG00000106799/ENSG00000107175/ENSG00000113070/ENSG00000116183/ENSG00000119487/ENSG00000127603/ENSG00000135503/ENSG00000139687/ENSG00000144891/ENSG00000145349/ENSG00000146648/ENSG00000147889/ENSG00000163462/ENSG00000163785/ENSG00000166949/ENSG00000167193/ENSG00000171517/ENSG00000173848/ENSG00000176170/ENSG00000179242/ENSG00000182149/ENSG00000187323/ENSG00000187764/ENSG00000215301	27	HDAC6/ADNP/TGFB1/TGFBR1/CREB3/HBEGF/PAPPA2/MAPKAP1/MACF1/ACVR1B/RB1/AGTR1/CAMK2D/EGFR/CDKN2A/TRIM46/RYK/SMAD3/CRK/LPAR3/NET1/SPHK1/CDH4/IST1/DCC/SEMA4D/DDX3X
Membrane	GO:0001570	vasculogenesis	9/537	90/21273	0.1	3.96145	4.53066	0.000448223	0.00548229	0.00404534	ENSG00000105329/ENSG00000106991/ENSG00000128052/ENSG00000145715/ENSG00000148053/ENSG00000163513/ENSG00000166224/ENSG00000168036/ENSG00000174804	9	TGFB1/ENG/KDR/RASA1/NTRK2/TGFBR2/SGPL1/CTNNB1/FZD4
PrimaryCilia	GO:0001578	microtubule bundle formation	24/455	138/21273	0.173913	8.1311	12.4247	2.13574649465489e-15	3.63418623530476e-13	2.7193673262469e-13	ENSG00000046651/ENSG00000080572/ENSG00000103351/ENSG00000104450/ENSG00000105948/ENSG00000122735/ENSG00000125124/ENSG00000138587/ENSG00000139537/ENSG00000141013/ENSG00000141519/ENSG00000141577/ENSG00000152582/ENSG00000157423/ENSG00000157856/ENSG00000163462/ENSG00000165506/ENSG00000170703/ENSG00000180376/ENSG00000183914/ENSG00000187726/ENSG00000188738/ENSG00000198718/ENSG00000243710	24	OFD1/DNAAF6/CLUAP1/SPAG1/IFT56/DNAI1/BBS2/MNS1/CCDC65/GAS8/CCDC40/CEP131/SPEF2/HYDIN/DRC1/TRIM46/DNAAF2/TTLL6/CCDC66/DNAH2/DNAJB13/FSIP2/TOGARAM1/CFAP57
Membrane	GO:0001578	microtubule bundle formation	19/537	138/21273	0.137681	5.45417	8.44762	2.01287841172224e-09	2.96207638775e-07	2.18569461746549e-07	ENSG00000080572/ENSG00000100078/ENSG00000103351/ENSG00000109944/ENSG00000118997/ENSG00000119048/ENSG00000119685/ENSG00000122735/ENSG00000123977/ENSG00000136861/ENSG00000141013/ENSG00000144451/ENSG00000160188/ENSG00000163462/ENSG00000165506/ENSG00000180376/ENSG00000187726/ENSG00000213471/ENSG00000243710	19	DNAAF6/PLA2G3/CLUAP1/JHY/DNAH7/UBE2B/TTLL5/DNAI1/DAW1/CDK5RAP2/GAS8/SPAG16/RSPH1/TRIM46/DNAAF2/CCDC66/DNAJB13/TTLL13/CFAP57
Nucleus	GO:0001649	osteoblast differentiation	18/479	298/21273	0.0604027	2.68256	4.43947	0.000156669	0.00249157	0.00188457	ENSG00000074047/ENSG00000082701/ENSG00000105810/ENSG00000106571/ENSG00000107882/ENSG00000112062/ENSG00000113658/ENSG00000119042/ENSG00000125845/ENSG00000137693/ENSG00000137834/ENSG00000138829/ENSG00000141646/ENSG00000142208/ENSG00000144028/ENSG00000166949/ENSG00000171490/ENSG00000187764	18	GLI2/GSK3B/CDK6/GLI3/SUFU/MAPK14/SMAD5/SATB2/BMP2/YAP1/SMAD6/FBN2/SMAD4/AKT1/SNRNP200/SMAD3/RSL1D1/SEMA4D
Membrane	GO:0001654	eye development	38/537	455/21273	0.0835165	3.30847	8.01011	1.23110948348525e-10	3.62330909858254e-08	2.67361342433212e-08	ENSG00000058668/ENSG00000073711/ENSG00000075711/ENSG00000078246/ENSG00000078369/ENSG00000080200/ENSG00000092200/ENSG00000102755/ENSG00000103494/ENSG00000105329/ENSG00000105771/ENSG00000106571/ENSG00000106799/ENSG00000108641/ENSG00000119685/ENSG00000128052/ENSG00000131697/ENSG00000133256/ENSG00000134250/ENSG00000135049/ENSG00000143951/ENSG00000146350/ENSG00000146648/ENSG00000148053/ENSG00000149489/ENSG00000151067/ENSG00000154928/ENSG00000156345/ENSG00000157796/ENSG00000163513/ENSG00000163558/ENSG00000163638/ENSG00000166402/ENSG00000166949/ENSG00000168036/ENSG00000173482/ENSG00000174804/ENSG00000205084	38	ATP2B4/PPP2R3A/DLG1/TULP3/GNB1/CRYBG3/RPGRIP1/FLT1/RPGRIP1L/TGFB1/SMG9/GLI3/TGFBR1/B9D1/TTLL5/KDR/NPHP4/PDE6B/NOTCH2/AGTPBP1/WDPCP/TBC1D32/EGFR/NTRK2/ROM1/CACNA1C/EPHB1/CDK20/WDR19/TGFBR2/PRKCI/ADAMTS9/TUB/SMAD3/CTNNB1/PTPRM/FZD4/TMEM231
PrimaryCiliaTip	GO:0001701	in utero embryonic development	10/111	443/21273	0.0225734	4.32615	5.12374	0.000109678	0.00630098	0.00517217	ENSG00000100030/ENSG00000100888/ENSG00000103126/ENSG00000106799/ENSG00000123119/ENSG00000125845/ENSG00000141646/ENSG00000165891/ENSG00000169062/ENSG00000204084	10	MAPK1/CHD8/AXIN1/TGFBR1/NECAB1/BMP2/SMAD4/E2F7/UPF3A/INPP5B
PrimaryCilia	GO:0001701	in utero embryonic development	30/455	443/21273	0.0677201	3.16617	6.81147	3.16409048199307e-08	2.03940013793917e-06	1.52603024203302e-06	ENSG00000077782/ENSG00000100030/ENSG00000100888/ENSG00000101752/ENSG00000103126/ENSG00000103494/ENSG00000106799/ENSG00000107957/ENSG00000117650/ENSG00000119698/ENSG00000122126/ENSG00000123119/ENSG00000125845/ENSG00000134853/ENSG00000135503/ENSG00000141646/ENSG00000142208/ENSG00000146648/ENSG00000162104/ENSG00000165138/ENSG00000165506/ENSG00000165891/ENSG00000166949/ENSG00000168036/ENSG00000169062/ENSG00000175387/ENSG00000177885/ENSG00000185920/ENSG00000204084/ENSG00000204852	30	FGFR1/MAPK1/CHD8/MIB1/AXIN1/RPGRIP1L/TGFBR1/SH3PXD2A/NEK2/PPP4R4/OCRL/NECAB1/BMP2/PDGFRA/ACVR1B/SMAD4/AKT1/EGFR/ADCY9/ANKS6/DNAAF2/E2F7/SMAD3/CTNNB1/UPF3A/SMAD2/GRB2/PTCH1/INPP5B/TCTN1
BasalBody	GO:0001701	in utero embryonic development	25/408	443/21273	0.0564334	2.94242	5.77731	1.72993453156078e-06	6.59108608244323e-05	4.77990587728039e-05	ENSG00000013275/ENSG00000071246/ENSG00000077782/ENSG00000100030/ENSG00000101752/ENSG00000103494/ENSG00000108641/ENSG00000117650/ENSG00000119698/ENSG00000119699/ENSG00000122126/ENSG00000123473/ENSG00000124181/ENSG00000125845/ENSG00000141646/ENSG00000142208/ENSG00000146648/ENSG00000157796/ENSG00000162104/ENSG00000165506/ENSG00000166949/ENSG00000168014/ENSG00000168036/ENSG00000169032/ENSG00000169062	25	PSMC4/VASH1/FGFR1/MAPK1/MIB1/RPGRIP1L/B9D1/NEK2/PPP4R4/TGFB3/OCRL/STIL/PLCG1/BMP2/SMAD4/AKT1/EGFR/WDR19/ADCY9/DNAAF2/SMAD3/C2CD3/CTNNB1/MAP2K1/UPF3A
Cytoplasm	GO:0001701	in utero embryonic development	38/732	443/21273	0.0857788	2.49286	5.99411	2.54854463665341e-07	9.79529024683107e-06	7.152350493873e-06	ENSG00000013275/ENSG00000066468/ENSG00000077782/ENSG00000100030/ENSG00000101109/ENSG00000101752/ENSG00000103494/ENSG00000107957/ENSG00000108641/ENSG00000118762/ENSG00000119698/ENSG00000119699/ENSG00000122126/ENSG00000123119/ENSG00000123473/ENSG00000124181/ENSG00000125845/ENSG00000126524/ENSG00000134313/ENSG00000134853/ENSG00000135503/ENSG00000137693/ENSG00000141646/ENSG00000142208/ENSG00000143494/ENSG00000146648/ENSG00000154803/ENSG00000157796/ENSG00000160801/ENSG00000162104/ENSG00000165138/ENSG00000165506/ENSG00000165891/ENSG00000169062/ENSG00000171476/ENSG00000171848/ENSG00000204852/ENSG00000275410	38	PSMC4/FGFR2/FGFR1/MAPK1/STK4/MIB1/RPGRIP1L/SH3PXD2A/B9D1/PKD2/PPP4R4/TGFB3/OCRL/NECAB1/STIL/PLCG1/BMP2/SBDS/KIDINS220/PDGFRA/ACVR1B/YAP1/SMAD4/AKT1/VASH2/EGFR/FLCN/WDR19/PTH1R/ADCY9/ANKS6/DNAAF2/E2F7/UPF3A/HOPX/RRM2/TCTN1/HNF1B
Membrane	GO:0001701	in utero embryonic development	33/537	443/21273	0.0744921	2.95097	6.67785	3.47586188166736e-08	3.63729635572702e-06	2.68393451962197e-06	ENSG00000013275/ENSG00000100888/ENSG00000103126/ENSG00000103494/ENSG00000105771/ENSG00000106571/ENSG00000106799/ENSG00000108641/ENSG00000117650/ENSG00000118762/ENSG00000119048/ENSG00000119698/ENSG00000119699/ENSG00000125845/ENSG00000134250/ENSG00000134313/ENSG00000135503/ENSG00000146648/ENSG00000154803/ENSG00000157796/ENSG00000160801/ENSG00000161714/ENSG00000163513/ENSG00000165506/ENSG00000166949/ENSG00000168036/ENSG00000169032/ENSG00000169062/ENSG00000175387/ENSG00000185920/ENSG00000204852/ENSG00000205084/ENSG00000275410	33	PSMC4/CHD8/AXIN1/RPGRIP1L/SMG9/GLI3/TGFBR1/B9D1/NEK2/PKD2/UBE2B/PPP4R4/TGFB3/BMP2/NOTCH2/KIDINS220/ACVR1B/EGFR/FLCN/WDR19/PTH1R/PLCD3/TGFBR2/DNAAF2/SMAD3/CTNNB1/MAP2K1/UPF3A/SMAD2/PTCH1/TCTN1/TMEM231/HNF1B
Nucleus	GO:0001701	in utero embryonic development	35/479	443/21273	0.0790068	3.50879	8.09887	1.4097418798216e-10	1.5077189404692e-08	1.14040698383463e-08	ENSG00000013275/ENSG00000071246/ENSG00000100888/ENSG00000101109/ENSG00000103126/ENSG00000103494/ENSG00000106571/ENSG00000106799/ENSG00000108641/ENSG00000117650/ENSG00000119699/ENSG00000123119/ENSG00000123473/ENSG00000125845/ENSG00000134250/ENSG00000134313/ENSG00000134853/ENSG00000137413/ENSG00000137693/ENSG00000141646/ENSG00000142208/ENSG00000157796/ENSG00000165138/ENSG00000165506/ENSG00000165891/ENSG00000166949/ENSG00000168014/ENSG00000169062/ENSG00000169375/ENSG00000171476/ENSG00000171848/ENSG00000175387/ENSG00000189306/ENSG00000204852/ENSG00000275410	35	PSMC4/VASH1/CHD8/STK4/AXIN1/RPGRIP1L/GLI3/TGFBR1/B9D1/NEK2/TGFB3/NECAB1/STIL/BMP2/NOTCH2/KIDINS220/PDGFRA/TAF8/YAP1/SMAD4/AKT1/WDR19/ANKS6/DNAAF2/E2F7/SMAD3/C2CD3/UPF3A/SIN3A/HOPX/RRM2/SMAD2/RRP7A/TCTN1/HNF1B
PrimaryCilia	GO:0001764	neuron migration	13/455	200/21273	0.065	3.039	4.28311	0.000391657	0.00617077	0.00461743	ENSG00000054282/ENSG00000058404/ENSG00000070808/ENSG00000077782/ENSG00000078674/ENSG00000091129/ENSG00000137267/ENSG00000137285/ENSG00000148053/ENSG00000163462/ENSG00000167552/ENSG00000168036/ENSG00000168038	13	SDCCAG8/CAMK2B/CAMK2A/FGFR1/PCM1/NRCAM/TUBB2A/TUBB2B/NTRK2/TRIM46/TUBA1A/CTNNB1/ULK4
BasalBody	GO:0001764	neuron migration	14/408	200/21273	0.07	3.64978	5.26486	3.4033443213425e-05	0.000896642	0.000650252	ENSG00000054282/ENSG00000077782/ENSG00000078674/ENSG00000119042/ENSG00000130640/ENSG00000137267/ENSG00000137285/ENSG00000138182/ENSG00000167193/ENSG00000168036/ENSG00000171943/ENSG00000187164/ENSG00000187323/ENSG00000266028	14	SDCCAG8/FGFR1/PCM1/SATB2/TUBGCP2/TUBB2A/TUBB2B/KIF20B/CRK/CTNNB1/SRGAP2C/SHTN1/DCC/SRGAP2
Cytoplasm	GO:0001764	neuron migration	23/732	200/21273	0.115	3.34207	6.28204	4.40757176719241e-07	1.58802218082668e-05	1.15954616383026e-05	ENSG00000054282/ENSG00000075702/ENSG00000077782/ENSG00000078674/ENSG00000080824/ENSG00000091129/ENSG00000119042/ENSG00000131711/ENSG00000137267/ENSG00000137285/ENSG00000138182/ENSG00000140463/ENSG00000143126/ENSG00000167193/ENSG00000167552/ENSG00000168038/ENSG00000171943/ENSG00000184194/ENSG00000187164/ENSG00000187323/ENSG00000196924/ENSG00000256061/ENSG00000266028	23	SDCCAG8/WDR62/FGFR1/PCM1/HSP90AA1/NRCAM/SATB2/MAP1B/TUBB2A/TUBB2B/KIF20B/BBS4/CELSR2/CRK/TUBA1A/ULK4/SRGAP2C/GPR173/SHTN1/DCC/FLNA/DNAAF4/SRGAP2
Cytoplasm	GO:0001890	placenta development	15/732	158/21273	0.0949367	2.759	4.18936	0.000376229	0.00437038	0.00319118	ENSG00000066468/ENSG00000100030/ENSG00000101109/ENSG00000111276/ENSG00000118762/ENSG00000123154/ENSG00000138829/ENSG00000142168/ENSG00000142208/ENSG00000143494/ENSG00000146648/ENSG00000162063/ENSG00000165891/ENSG00000169398/ENSG00000196549	15	FGFR2/MAPK1/STK4/CDKN1B/PKD2/WDR83/FBN2/SOD1/AKT1/VASH2/EGFR/CCNF/E2F7/PTK2/MME
Nucleus	GO:0001890	placenta development	12/479	158/21273	0.0759494	3.37301	4.54397	0.000250707	0.00364805	0.00275931	ENSG00000071246/ENSG00000101109/ENSG00000111276/ENSG00000112062/ENSG00000123154/ENSG00000134250/ENSG00000138829/ENSG00000142168/ENSG00000142208/ENSG00000162063/ENSG00000165891/ENSG00000196549	12	VASH1/STK4/CDKN1B/MAPK14/WDR83/NOTCH2/FBN2/SOD1/AKT1/CCNF/E2F7/MME
Membrane	GO:0001894	tissue homeostasis	22/537	299/21273	0.0735786	2.91478	5.3659	8.22546617563064e-06	0.000306113	0.000225878	ENSG00000064651/ENSG00000070729/ENSG00000073756/ENSG00000075785/ENSG00000110324/ENSG00000111837/ENSG00000113971/ENSG00000117020/ENSG00000131697/ENSG00000132549/ENSG00000135338/ENSG00000135862/ENSG00000139687/ENSG00000146648/ENSG00000160801/ENSG00000164199/ENSG00000166086/ENSG00000166402/ENSG00000168036/ENSG00000169252/ENSG00000169554/ENSG00000180376	22	SLC12A2/CNGB1/PTGS2/RAB7A/IL10RA/MAK/NPHP3/AKT3/NPHP4/VPS13B/LCA5/LAMC1/RB1/EGFR/PTH1R/ADGRV1/JAM3/TUB/CTNNB1/ADRB2/ZEB2/CCDC66
PrimaryCilia	GO:0001895	retina homeostasis	8/455	60/21273	0.133333	6.23385	6.00186	3.97650008454385e-05	0.0010442	0.000781347	ENSG00000042317/ENSG00000058453/ENSG00000113971/ENSG00000125124/ENSG00000135338/ENSG00000136425/ENSG00000173226/ENSG00000180376	8	SPATA7/CROCC/NPHP3/BBS2/LCA5/CIB2/IQCB1/CCDC66
PrimaryCilia	GO:0001934	positive regulation of protein phosphorylation	24/455	465/21273	0.0516129	2.4131	4.55486	7.18541093759714e-05	0.00163458	0.00122312	ENSG00000077782/ENSG00000080644/ENSG00000100030/ENSG00000101126/ENSG00000101843/ENSG00000103126/ENSG00000103966/ENSG00000114251/ENSG00000116678/ENSG00000118046/ENSG00000118971/ENSG00000125845/ENSG00000140992/ENSG00000141551/ENSG00000142208/ENSG00000146648/ENSG00000148053/ENSG00000157764/ENSG00000169252/ENSG00000169398/ENSG00000169855/ENSG00000171105/ENSG00000176170/ENSG00000187764	24	FGFR1/CHRNA3/MAPK1/ADNP/PSMD10/AXIN1/EHD4/WNT5A/LEPR/STK11/CCND2/BMP2/PDPK1/CSNK1D/AKT1/EGFR/NTRK2/BRAF/ADRB2/PTK2/ROBO1/INSR/SPHK1/SEMA4D
BasalBody	GO:0001934	positive regulation of protein phosphorylation	25/408	465/21273	0.0537634	2.80321	5.49772	4.08315254856984e-06	0.000140199	0.000101674	ENSG00000077782/ENSG00000080644/ENSG00000083535/ENSG00000094631/ENSG00000100030/ENSG00000101126/ENSG00000102931/ENSG00000105329/ENSG00000115355/ENSG00000116678/ENSG00000120156/ENSG00000125845/ENSG00000139946/ENSG00000142208/ENSG00000146648/ENSG00000157764/ENSG00000161202/ENSG00000166971/ENSG00000169032/ENSG00000169252/ENSG00000171105/ENSG00000174775/ENSG00000181929/ENSG00000187764/ENSG00000188906	25	FGFR1/CHRNA3/PIBF1/HDAC6/MAPK1/ADNP/ARL2BP/TGFB1/CCDC88A/LEPR/TEK/BMP2/PELI2/AKT1/EGFR/BRAF/DVL3/AKTIP/MAP2K1/ADRB2/INSR/HRAS/PRKAG1/SEMA4D/LRRK2
Membrane	GO:0001934	positive regulation of protein phosphorylation	32/537	465/21273	0.0688172	2.72616	6.0565	3.38948446224961e-07	2.6601803887889e-05	1.96292775612034e-05	ENSG00000061938/ENSG00000076984/ENSG00000080644/ENSG00000094631/ENSG00000101126/ENSG00000102755/ENSG00000103126/ENSG00000103966/ENSG00000105329/ENSG00000113070/ENSG00000116678/ENSG00000120156/ENSG00000125845/ENSG00000128052/ENSG00000141551/ENSG00000142192/ENSG00000143971/ENSG00000146648/ENSG00000148053/ENSG00000149115/ENSG00000149269/ENSG00000157764/ENSG00000161202/ENSG00000163491/ENSG00000166971/ENSG00000169032/ENSG00000169252/ENSG00000171105/ENSG00000176170/ENSG00000187764/ENSG00000196396/ENSG00000215301	32	TNK2/MAP2K7/CHRNA3/HDAC6/ADNP/FLT1/AXIN1/EHD4/TGFB1/HBEGF/LEPR/TEK/BMP2/KDR/CSNK1D/APP/ETAA1/EGFR/NTRK2/TNKS1BP1/PAK1/BRAF/DVL3/NEK10/AKTIP/MAP2K1/ADRB2/INSR/SPHK1/SEMA4D/PTPN1/DDX3X
Mitotic	GO:0001947	heart looping	4/68	69/21273	0.057971	18.1355	8.07334	7.05852980947641e-05	0.00314357	0.00257398	ENSG00000101752/ENSG00000114251/ENSG00000141519/ENSG00000169379	4	MIB1/WNT5A/CCDC40/ARL13B
Membrane	GO:0002062	chondrocyte differentiation	11/537	121/21273	0.0909091	3.60132	4.61785	0.000250428	0.00354133	0.00261312	ENSG00000100815/ENSG00000105329/ENSG00000106571/ENSG00000106799/ENSG00000125845/ENSG00000139687/ENSG00000149257/ENSG00000160801/ENSG00000163513/ENSG00000166949/ENSG00000168036	11	TRIP11/TGFB1/GLI3/TGFBR1/BMP2/RB1/SERPINH1/PTH1R/TGFBR2/SMAD3/CTNNB1
PrimaryCiliaTip	GO:0003002	regionalization	11/111	464/21273	0.0237069	4.54339	5.58908	3.14804086015324e-05	0.00277784	0.00228019	ENSG00000101350/ENSG00000103126/ENSG00000106799/ENSG00000111087/ENSG00000113966/ENSG00000113971/ENSG00000123607/ENSG00000125845/ENSG00000141646/ENSG00000164093/ENSG00000178234	11	KIF3B/AXIN1/TGFBR1/GLI1/ARL6/NPHP3/TTC21B/BMP2/SMAD4/PITX2/GALNT11
PrimaryCilia	GO:0003007	heart morphogenesis	24/455	285/21273	0.0842105	3.93717	7.37999	1.32266247464149e-08	9.70104511573256e-07	7.25904051418486e-07	ENSG00000088832/ENSG00000101052/ENSG00000101752/ENSG00000103351/ENSG00000106799/ENSG00000107882/ENSG00000113971/ENSG00000114251/ENSG00000114446/ENSG00000125845/ENSG00000135541/ENSG00000137834/ENSG00000141519/ENSG00000141646/ENSG00000163093/ENSG00000164093/ENSG00000166949/ENSG00000168036/ENSG00000169379/ENSG00000169398/ENSG00000169855/ENSG00000171105/ENSG00000175387/ENSG00000185920	24	FKBP1A/IFT52/MIB1/CLUAP1/TGFBR1/SUFU/NPHP3/WNT5A/IFT57/BMP2/AHI1/SMAD6/CCDC40/SMAD4/BBS5/PITX2/SMAD3/CTNNB1/ARL13B/PTK2/ROBO1/INSR/SMAD2/PTCH1
Cytoplasm	GO:0003007	heart morphogenesis	24/732	285/21273	0.0842105	2.44728	4.64343	5.4635762301562e-05	0.000965747	0.000705172	ENSG00000066468/ENSG00000088832/ENSG00000101052/ENSG00000101752/ENSG00000103351/ENSG00000113971/ENSG00000114251/ENSG00000114446/ENSG00000118762/ENSG00000123473/ENSG00000125845/ENSG00000135679/ENSG00000137693/ENSG00000137834/ENSG00000139174/ENSG00000141519/ENSG00000141646/ENSG00000162496/ENSG00000163093/ENSG00000166333/ENSG00000169398/ENSG00000169855/ENSG00000171105/ENSG00000196924	24	FGFR2/FKBP1A/IFT52/MIB1/CLUAP1/NPHP3/WNT5A/IFT57/PKD2/STIL/BMP2/MDM2/YAP1/SMAD6/PRICKLE1/CCDC40/SMAD4/DHRS3/BBS5/ILK/PTK2/ROBO1/INSR/FLNA
BasalBody	GO:0003018	vascular process in circulatory system	16/408	305/21273	0.052459	2.7352	4.26821	0.000291733	0.00471842	0.00342183	ENSG00000057663/ENSG00000058668/ENSG00000064651/ENSG00000105281/ENSG00000105329/ENSG00000108846/ENSG00000109062/ENSG00000115353/ENSG00000116678/ENSG00000120156/ENSG00000125863/ENSG00000146648/ENSG00000169252/ENSG00000171105/ENSG00000180871/ENSG00000188778	16	ATG5/ATP2B4/SLC12A2/SLC1A5/TGFB1/ABCC3/NHERF1/TACR1/LEPR/TEK/MKKS/EGFR/ADRB2/INSR/CXCR2/ADRB3
Membrane	GO:0003018	vascular process in circulatory system	26/537	305/21273	0.0852459	3.37698	6.7286	7.30141030675744e-08	6.87646822690416e-06	5.07409587844344e-06	ENSG00000057663/ENSG00000058668/ENSG00000064651/ENSG00000073756/ENSG00000100170/ENSG00000105281/ENSG00000105329/ENSG00000108846/ENSG00000109062/ENSG00000116678/ENSG00000120156/ENSG00000125257/ENSG00000128271/ENSG00000131016/ENSG00000134294/ENSG00000144891/ENSG00000146648/ENSG00000148680/ENSG00000163485/ENSG00000169252/ENSG00000169554/ENSG00000170425/ENSG00000171105/ENSG00000180871/ENSG00000188778/ENSG00000196639	26	ATG5/ATP2B4/SLC12A2/PTGS2/SLC5A1/SLC1A5/TGFB1/ABCC3/NHERF1/LEPR/TEK/ABCC4/ADORA2A/AKAP12/SLC38A2/AGTR1/EGFR/HTR7/ADORA1/ADRB2/ZEB2/ADORA2B/INSR/CXCR2/ADRB3/HRH1
Cytoplasm	GO:0003323	type B pancreatic cell development	6/732	25/21273	0.24	6.97475	5.64261	0.00016444	0.00232878	0.00170043	ENSG00000002330/ENSG00000080298/ENSG00000082701/ENSG00000114251/ENSG00000140992/ENSG00000142208	6	BAD/RFX3/GSK3B/WNT5A/PDPK1/AKT1
PrimaryCiliaTip	GO:0003341	cilium movement	8/111	272/21273	0.0294118	5.63672	5.57395	9.13421105215186e-05	0.00583067	0.00478611	ENSG00000080572/ENSG00000088727/ENSG00000113971/ENSG00000115423/ENSG00000163075/ENSG00000188229/ENSG00000204084/ENSG00000219435	8	DNAAF6/KIF9/NPHP3/DNAH6/CFAP221/TUBB4B/INPP5B/CATSPERZ
PrimaryCiliaTZ	GO:0003341	cilium movement	7/93	272/21273	0.0257353	5.88674	5.37485	0.00019203	0.00850808	0.00660037	ENSG00000125124/ENSG00000138031/ENSG00000139537/ENSG00000145491/ENSG00000157856/ENSG00000159079/ENSG00000163818	7	BBS2/ADCY3/CCDC65/ROPN1L/DRC1/CFAP298/LZTFL1
Mitotic	GO:0003341	cilium movement	10/68	272/21273	0.0367647	11.5014	9.87078	1.4991081157516e-08	4.97164338064626e-06	4.07081760792375e-06	ENSG00000131044/ENSG00000141519/ENSG00000157423/ENSG00000163879/ENSG00000164818/ENSG00000166171/ENSG00000183914/ENSG00000188229/ENSG00000188596/ENSG00000188738	10	TTLL9/CCDC40/HYDIN/DNALI1/DNAAF5/DPCD/DNAH2/TUBB4B/CFAP54/FSIP2
BasalBody	GO:0006110	regulation of glycolytic process	7/408	63/21273	0.111111	5.7933	5.32794	0.00019897	0.00350203	0.0025397	ENSG00000072062/ENSG00000132356/ENSG00000162409/ENSG00000171105/ENSG00000181929/ENSG00000186951/ENSG00000213465	7	PRKACA/PRKAA1/PRKAA2/INSR/PRKAG1/PPARA/ARL2
Cytoplasm	GO:0006110	regulation of glycolytic process	9/732	63/21273	0.142857	4.15164	4.72917	0.000288879	0.00355655	0.00259693	ENSG00000072062/ENSG00000132356/ENSG00000154803/ENSG00000162409/ENSG00000171105/ENSG00000181929/ENSG00000186951/ENSG00000213465/ENSG00000248746	9	PRKACA/PRKAA1/FLCN/PRKAA2/INSR/PRKAG1/PPARA/ARL2/ACTN3
Nucleus	GO:0006270	DNA replication initiation	9/479	38/21273	0.236842	10.5185	8.91323	1.25955356809822e-07	5.98707796036023e-06	4.5285001968818e-06	ENSG00000014138/ENSG00000073111/ENSG00000076003/ENSG00000085840/ENSG00000105173/ENSG00000112312/ENSG00000123374/ENSG00000167513/ENSG00000234602	9	POLA2/MCM2/MCM6/ORC1/CCNE1/GMNN/CDK2/CDT1/MCIDAS
Nucleus	GO:0006403	RNA localization	14/479	231/21273	0.0606061	2.69159	3.92339	0.000794407	0.00896695	0.00678241	ENSG00000070366/ENSG00000082898/ENSG00000101161/ENSG00000114503/ENSG00000122566/ENSG00000125450/ENSG00000132341/ENSG00000141543/ENSG00000157106/ENSG00000163002/ENSG00000169062/ENSG00000175792/ENSG00000183207/ENSG00000213024	14	SMG6/XPO1/PRPF6/NCBP2/HNRNPA2B1/NUP85/RAN/EIF4A3/SMG1/NUP35/UPF3A/RUVBL1/RUVBL2/NUP62
Cytoplasm	GO:0006457	protein folding	20/732	253/21273	0.0790514	2.29735	3.91877	0.000505817	0.00548341	0.00400389	ENSG00000015676/ENSG00000080824/ENSG00000088832/ENSG00000090273/ENSG00000096060/ENSG00000102218/ENSG00000110958/ENSG00000112208/ENSG00000118217/ENSG00000119782/ENSG00000124659/ENSG00000136731/ENSG00000140403/ENSG00000143870/ENSG00000151929/ENSG00000165699/ENSG00000166226/ENSG00000171497/ENSG00000183207/ENSG00000213465	20	NUDCD3/HSP90AA1/FKBP1A/NUDC/FKBP5/RP2/PTGES3/BAG2/ATF6/FKBP1B/TBCC/UGGT1/DNAJA4/PDIA6/BAG3/TSC1/CCT2/PPID/RUVBL2/ARL2
Nucleus	GO:0006606	protein import into nucleus	19/479	175/21273	0.108571	4.8218	7.70493	1.70026658252648e-08	9.96402800006614e-07	7.53658179478933e-07	ENSG00000014138/ENSG00000069399/ENSG00000083312/ENSG00000096968/ENSG00000101109/ENSG00000106571/ENSG00000107882/ENSG00000112062/ENSG00000116030/ENSG00000125450/ENSG00000132341/ENSG00000139174/ENSG00000142208/ENSG00000163002/ENSG00000166949/ENSG00000168734/ENSG00000170312/ENSG00000188906/ENSG00000213024	19	POLA2/BCL3/TNPO1/JAK2/STK4/GLI3/SUFU/MAPK14/SUMO1/NUP85/RAN/PRICKLE1/AKT1/NUP35/SMAD3/PKIG/CDK1/LRRK2/NUP62
PrimaryCiliaTip	GO:0006749	glutathione metabolic process	5/111	61/21273	0.0819672	15.7089	8.33186	1.6652113117377e-05	0.00201403	0.00165322	ENSG00000134184/ENSG00000134201/ENSG00000134202/ENSG00000168765/ENSG00000213366	5	GSTM1/GSTM5/GSTM3/GSTM4/GSTM2
PrimaryCiliaTZ	GO:0006749	glutathione metabolic process	5/93	61/21273	0.0819672	18.7493	9.19896	7.02417980334957e-06	0.000847194	0.000657233	ENSG00000134184/ENSG00000134201/ENSG00000134202/ENSG00000168765/ENSG00000213366	5	GSTM1/GSTM5/GSTM3/GSTM4/GSTM2
Membrane	GO:0006816	calcium ion transport	39/537	496/21273	0.078629	3.11485	7.66934	4.08923688540765e-10	8.37226804060201e-08	6.17783567905293e-08	ENSG00000057663/ENSG00000058404/ENSG00000058668/ENSG00000067842/ENSG00000070729/ENSG00000070808/ENSG00000073756/ENSG00000083067/ENSG00000088832/ENSG00000100346/ENSG00000101333/ENSG00000102452/ENSG00000105329/ENSG00000107130/ENSG00000107175/ENSG00000107593/ENSG00000114353/ENSG00000118762/ENSG00000119782/ENSG00000123104/ENSG00000128271/ENSG00000131504/ENSG00000132259/ENSG00000137841/ENSG00000145349/ENSG00000148660/ENSG00000150995/ENSG00000151067/ENSG00000166762/ENSG00000168036/ENSG00000174437/ENSG00000179841/ENSG00000180535/ENSG00000184588/ENSG00000188386/ENSG00000196924/ENSG00000198515/ENSG00000221823/ENSG00000273079	39	ATG5/CAMK2B/ATP2B4/ATP2B3/CNGB1/CAMK2A/PTGS2/TRPM3/FKBP1A/CACNA1I/PLCB4/NALCN/TGFB1/NCS1/CREB3/PKD2L1/GNAI2/PKD2/FKBP1B/ITPR2/ADORA2A/DIAPH1/CNGA4/PLCB2/CAMK2D/CAMK2G/ITPR1/CACNA1C/CATSPER2/CTNNB1/ATP2A2/AKAP5/BHLHA15/PDE4B/PPP3R2/FLNA/CNGA1/PPP3R1/GRIN2B
PrimaryCilia	GO:0006858	extracellular transport	13/455	51/21273	0.254902	11.9176	11.5401	3.76113283868975e-11	5.33328636526206e-09	3.99075989620975e-09	ENSG00000046651/ENSG00000047578/ENSG00000112981/ENSG00000113971/ENSG00000122735/ENSG00000141013/ENSG00000141519/ENSG00000145491/ENSG00000152582/ENSG00000163075/ENSG00000165506/ENSG00000166171/ENSG00000188596	13	OFD1/KATNIP/NME5/NPHP3/DNAI1/GAS8/CCDC40/ROPN1L/SPEF2/CFAP221/DNAAF2/DPCD/CFAP54
BasalBody	GO:0006858	extracellular transport	8/408	51/21273	0.156863	8.17878	7.17741	5.29080503969415e-06	0.000175898	0.000127563	ENSG00000047578/ENSG00000109062/ENSG00000165506/ENSG00000172361/ENSG00000188596/ENSG00000204815/ENSG00000213085/ENSG00000284862	8	KATNIP/NHERF1/DNAAF2/CFAP53/CFAP54/ODAD4/CFAP45/CCDC39
Cytoplasm	GO:0006858	extracellular transport	17/732	51/21273	0.333333	9.68716	11.7252	5.47345459037924e-13	6.2371924401996e-11	4.55428938866562e-11	ENSG00000046651/ENSG00000047578/ENSG00000080298/ENSG00000109062/ENSG00000112981/ENSG00000113971/ENSG00000141013/ENSG00000141519/ENSG00000144451/ENSG00000152582/ENSG00000154040/ENSG00000165506/ENSG00000172361/ENSG00000188596/ENSG00000197748/ENSG00000213085/ENSG00000256061	17	OFD1/KATNIP/RFX3/NHERF1/NME5/NPHP3/GAS8/CCDC40/SPAG16/SPEF2/CABYR/DNAAF2/CFAP53/CFAP54/CFAP43/CFAP45/DNAAF4
Membrane	GO:0006858	extracellular transport	12/537	51/21273	0.235294	9.32106	9.57414	3.8395123137283e-09	5.16578956724188e-07	3.81179854063673e-07	ENSG00000064199/ENSG00000109062/ENSG00000109944/ENSG00000113971/ENSG00000122735/ENSG00000123977/ENSG00000141013/ENSG00000144451/ENSG00000145491/ENSG00000163491/ENSG00000165506/ENSG00000166171	12	SPA17/NHERF1/JHY/NPHP3/DNAI1/DAW1/GAS8/SPAG16/ROPN1L/NEK10/DNAAF2/DPCD
Nucleus	GO:0006858	extracellular transport	13/479	51/21273	0.254902	11.3205	11.1994	7.10785931396136e-11	8.2182222013856e-09	6.21609090501201e-09	ENSG00000047578/ENSG00000080298/ENSG00000109944/ENSG00000113971/ENSG00000145491/ENSG00000152582/ENSG00000163491/ENSG00000165506/ENSG00000166171/ENSG00000172361/ENSG00000197748/ENSG00000213085/ENSG00000284862	13	KATNIP/RFX3/JHY/NPHP3/ROPN1L/SPEF2/NEK10/DNAAF2/DPCD/CFAP53/CFAP43/CFAP45/CCDC39
Membrane	GO:0006887	exocytosis	23/537	389/21273	0.059126	2.34225	4.29961	0.000156061	0.00249962	0.00184445	ENSG00000075785/ENSG00000091428/ENSG00000092531/ENSG00000099365/ENSG00000100078/ENSG00000106089/ENSG00000107404/ENSG00000111450/ENSG00000114353/ENSG00000125257/ENSG00000132639/ENSG00000135596/ENSG00000135631/ENSG00000149269/ENSG00000157764/ENSG00000166900/ENSG00000167461/ENSG00000169403/ENSG00000170425/ENSG00000171608/ENSG00000174437/ENSG00000185359/ENSG00000283632	23	RAB7A/RAPGEF4/SNAP23/STX1B/PLA2G3/STX1A/DVL1/STX2/GNAI2/ABCC4/SNAP25/MICAL1/RAB11FIP5/PAK1/BRAF/STX3/RAB8A/PTAFR/ADORA2B/PIK3CD/ATP2A2/HGS/EXOC3L2
Membrane	GO:0006937	regulation of muscle contraction	17/537	182/21273	0.0934066	3.70026	5.88737	3.92569302610996e-06	0.000183031	0.000135057	ENSG00000013016/ENSG00000073756/ENSG00000075711/ENSG00000080644/ENSG00000088832/ENSG00000119782/ENSG00000133019/ENSG00000145349/ENSG00000151067/ENSG00000163485/ENSG00000167657/ENSG00000169252/ENSG00000169403/ENSG00000170425/ENSG00000174437/ENSG00000176170/ENSG00000184588	17	EHD3/PTGS2/DLG1/CHRNA3/FKBP1A/FKBP1B/CHRM3/CAMK2D/CACNA1C/ADORA1/DAPK3/ADRB2/PTAFR/ADORA2B/ATP2A2/SPHK1/PDE4B
BasalBody	GO:0006995	cellular response to nitrogen starvation	5/408	12/21273	0.416667	21.7249	10.0419	1.79505163360039e-06	6.65439937447082e-05	4.82582115935791e-05	ENSG00000057663/ENSG00000101460/ENSG00000139112/ENSG00000140941/ENSG00000258102	5	ATG5/MAP1LC3A/GABARAPL1/MAP1LC3B/MAP1LC3B2
Membrane	GO:0007009	plasma membrane organization	14/537	196/21273	0.0714286	2.82961	4.14105	0.000478707	0.00582489	0.00429814	ENSG00000005448/ENSG00000024422/ENSG00000072415/ENSG00000082397/ENSG00000100266/ENSG00000105221/ENSG00000109062/ENSG00000111450/ENSG00000124507/ENSG00000137942/ENSG00000138119/ENSG00000166333/ENSG00000174437/ENSG00000188313	14	WDR54/EHD2/PALS1/EPB41L3/PACSIN2/AKT2/NHERF1/STX2/PACSIN1/FNBP1L/MYOF/ILK/ATP2A2/PLSCR1
Membrane	GO:0007030	Golgi organization	13/537	172/21273	0.0755814	2.99412	4.22565	0.000441879	0.00541877	0.00399847	ENSG00000013016/ENSG00000100815/ENSG00000107862/ENSG00000117280/ENSG00000118200/ENSG00000132549/ENSG00000137460/ENSG00000141551/ENSG00000154917/ENSG00000167461/ENSG00000169032/ENSG00000173230/ENSG00000180535	13	EHD3/TRIP11/GBF1/RAB29/CAMSAP2/VPS13B/FHDC1/CSNK1D/RAB6B/RAB8A/MAP2K1/GOLGB1/BHLHA15
BasalBody	GO:0007059	chromosome segregation	31/408	495/21273	0.0626263	3.26531	7.13106	9.02239060305024e-09	6.40589732816567e-07	4.64560558080339e-07	ENSG00000010292/ENSG00000013810/ENSG00000068796/ENSG00000083535/ENSG00000087586/ENSG00000101162/ENSG00000101367/ENSG00000101639/ENSG00000103769/ENSG00000117650/ENSG00000123473/ENSG00000130640/ENSG00000136861/ENSG00000138160/ENSG00000139174/ENSG00000139687/ENSG00000150783/ENSG00000154839/ENSG00000156970/ENSG00000163611/ENSG00000164961/ENSG00000165660/ENSG00000175203/ENSG00000182504/ENSG00000182923/ENSG00000196230/ENSG00000213397/ENSG00000214367/ENSG00000237649/ENSG00000261456/ENSG00000275835	31	NCAPD2/TACC3/KIF2A/PIBF1/AURKA/TUBB1/MAPRE1/CEP192/RAB11A/NEK2/STIL/TUBGCP2/CDK5RAP2/KIF11/PRICKLE1/RB1/TEX12/SKA1/BUB1B/SPICE1/WASHC5/ABRAXAS2/DCTN2/CEP97/CEP63/TUBB/HAUS7/HAUS3/KIFC1/TUBB8/TUBGCP5
Cytoplasm	GO:0007059	chromosome segregation	47/732	495/21273	0.0949495	2.75937	7.47666	3.60847710320681e-10	2.63903549339005e-08	1.92697779635506e-08	ENSG00000010292/ENSG00000013810/ENSG00000068796/ENSG00000068903/ENSG00000080986/ENSG00000083535/ENSG00000087586/ENSG00000090273/ENSG00000101162/ENSG00000101350/ENSG00000101367/ENSG00000101639/ENSG00000103769/ENSG00000105173/ENSG00000111913/ENSG00000112742/ENSG00000117399/ENSG00000118193/ENSG00000121152/ENSG00000123473/ENSG00000130695/ENSG00000134222/ENSG00000137713/ENSG00000138071/ENSG00000138160/ENSG00000139174/ENSG00000141551/ENSG00000143924/ENSG00000154839/ENSG00000156876/ENSG00000156970/ENSG00000165660/ENSG00000168061/ENSG00000170312/ENSG00000175203/ENSG00000175470/ENSG00000181085/ENSG00000182504/ENSG00000182923/ENSG00000186185/ENSG00000196230/ENSG00000196924/ENSG00000214367/ENSG00000215301/ENSG00000221914/ENSG00000261456/ENSG00000275835	47	NCAPD2/TACC3/KIF2A/SIRT2/NDC80/PIBF1/AURKA/NUDC/TUBB1/KIF3B/MAPRE1/CEP192/RAB11A/CCNE1/RIPOR2/TTK/CDC20/KIF14/NCAPH/STIL/CEP85/PSRC1/PPP2R1B/ACTR2/KIF11/PRICKLE1/CSNK1D/EML4/SKA1/SASS6/BUB1B/ABRAXAS2/SAC3D1/CDK1/DCTN2/PPP2R2D/MAPK15/CEP97/CEP63/KIF18B/TUBB/FLNA/HAUS3/DDX3X/PPP2R2A/TUBB8/TUBGCP5
Nucleus	GO:0007059	chromosome segregation	30/479	495/21273	0.0606061	2.69159	5.77962	1.03536930511334e-06	3.60106494900397e-05	2.72376999907438e-05	ENSG00000010292/ENSG00000068796/ENSG00000068903/ENSG00000080986/ENSG00000087586/ENSG00000101350/ENSG00000101639/ENSG00000105173/ENSG00000117399/ENSG00000117650/ENSG00000118007/ENSG00000123473/ENSG00000130640/ENSG00000130695/ENSG00000132341/ENSG00000137713/ENSG00000138071/ENSG00000139174/ENSG00000139687/ENSG00000148773/ENSG00000154839/ENSG00000164114/ENSG00000167513/ENSG00000170312/ENSG00000178999/ENSG00000182923/ENSG00000186185/ENSG00000204463/ENSG00000213024/ENSG00000213397	30	NCAPD2/KIF2A/SIRT2/NDC80/AURKA/KIF3B/CEP192/CCNE1/CDC20/NEK2/STAG1/STIL/TUBGCP2/CEP85/RAN/PPP2R1B/ACTR2/PRICKLE1/RB1/MKI67/SKA1/MAP9/CDT1/CDK1/AURKB/CEP63/KIF18B/BAG6/NUP62/HAUS7
Mitotic	GO:0007059	chromosome segregation	9/68	495/21273	0.0181818	5.68797	5.9762	2.70971596707577e-05	0.00135161	0.00110671	ENSG00000068796/ENSG00000087586/ENSG00000101162/ENSG00000117650/ENSG00000138160/ENSG00000143924/ENSG00000164961/ENSG00000196230/ENSG00000261456	9	KIF2A/AURKA/TUBB1/NEK2/KIF11/EML4/WASHC5/TUBB/TUBB8
BasalBody	GO:0007098	centrosome cycle	38/408	154/21273	0.246753	12.8656	20.6652	2.32313840275364e-31	1.946325353827e-28	1.41148998533621e-28	ENSG00000011523/ENSG00000054282/ENSG00000058453/ENSG00000078674/ENSG00000087586/ENSG00000100503/ENSG00000101639/ENSG00000103995/ENSG00000112877/ENSG00000116127/ENSG00000117155/ENSG00000117650/ENSG00000123374/ENSG00000123473/ENSG00000126001/ENSG00000126756/ENSG00000131437/ENSG00000136811/ENSG00000136861/ENSG00000138160/ENSG00000141577/ENSG00000153140/ENSG00000163611/ENSG00000164118/ENSG00000168014/ENSG00000168036/ENSG00000170037/ENSG00000170927/ENSG00000175216/ENSG00000176225/ENSG00000182923/ENSG00000198920/ENSG00000204843/ENSG00000213397/ENSG00000213465/ENSG00000214367/ENSG00000221978/ENSG00000222014	38	CEP68/SDCCAG8/CROCC/PCM1/AURKA/NIN/CEP192/CEP152/CEP72/ALMS1/SSX2IP/NEK2/CDK2/STIL/CEP250/UXT/KIF3A/ODF2/CDK5RAP2/KIF11/CEP131/CETN3/SPICE1/CEP44/C2CD3/CTNNB1/CNTROB/PKHD1/CKAP5/RTTN/CEP63/KIAA0753/DCTN1/HAUS7/ARL2/HAUS3/CCNL2/RAB6C
Cytoplasm	GO:0007098	centrosome cycle	43/732	154/21273	0.279221	8.11457	16.7271	2.8558399276299e-27	1.44620206801955e-24	1.05599158521986e-24	ENSG00000011523/ENSG00000054282/ENSG00000058272/ENSG00000075702/ENSG00000078674/ENSG00000079805/ENSG00000080986/ENSG00000082898/ENSG00000087586/ENSG00000099901/ENSG00000101350/ENSG00000101639/ENSG00000102981/ENSG00000111554/ENSG00000112877/ENSG00000116127/ENSG00000117155/ENSG00000118762/ENSG00000123473/ENSG00000126756/ENSG00000130695/ENSG00000131437/ENSG00000134318/ENSG00000136811/ENSG00000138160/ENSG00000140463/ENSG00000141577/ENSG00000156876/ENSG00000162063/ENSG00000164118/ENSG00000167552/ENSG00000168061/ENSG00000169136/ENSG00000170037/ENSG00000170312/ENSG00000170927/ENSG00000176225/ENSG00000182923/ENSG00000198920/ENSG00000204843/ENSG00000213465/ENSG00000214367/ENSG00000221978	43	CEP68/SDCCAG8/PPP1R12A/WDR62/PCM1/DNM2/NDC80/XPO1/AURKA/RANBP1/KIF3B/CEP192/PARD6A/MDM1/CEP72/ALMS1/SSX2IP/PKD2/STIL/UXT/CEP85/KIF3A/ROCK2/ODF2/KIF11/BBS4/CEP131/SASS6/CCNF/CEP44/TUBA1A/SAC3D1/ATF5/CNTROB/CDK1/PKHD1/RTTN/CEP63/KIAA0753/DCTN1/ARL2/HAUS3/CCNL2
PrimaryCilia	GO:0007163	establishment or maintenance of cell polarity	20/455	240/21273	0.0833333	3.89615	6.67063	2.5629981216261e-07	1.29797547730922e-05	9.71241393458312e-06	ENSG00000047849/ENSG00000054282/ENSG00000103494/ENSG00000109083/ENSG00000113971/ENSG00000114251/ENSG00000116574/ENSG00000118046/ENSG00000124074/ENSG00000132535/ENSG00000136098/ENSG00000140443/ENSG00000154839/ENSG00000162849/ENSG00000163558/ENSG00000169398/ENSG00000170927/ENSG00000175216/ENSG00000188878/ENSG00000204843	20	MAP4/SDCCAG8/RPGRIP1L/IFT20/NPHP3/WNT5A/RHOU/STK11/ENKD1/DLG4/NEK3/IGF1R/SKA1/KIF26B/PRKCI/PTK2/PKHD1/CKAP5/FBF1/DCTN1
BasalBody	GO:0007163	establishment or maintenance of cell polarity	22/408	240/21273	0.0916667	4.77947	8.23401	1.58032538366382e-09	1.27307366003226e-07	9.23242724140443e-08	ENSG00000047849/ENSG00000054282/ENSG00000067606/ENSG00000075711/ENSG00000101367/ENSG00000103494/ENSG00000109062/ENSG00000109083/ENSG00000120156/ENSG00000124074/ENSG00000132535/ENSG00000136861/ENSG00000138182/ENSG00000139174/ENSG00000154839/ENSG00000165533/ENSG00000167193/ENSG00000170927/ENSG00000175216/ENSG00000187164/ENSG00000188878/ENSG00000204843	22	MAP4/SDCCAG8/PRKCZ/DLG1/MAPRE1/RPGRIP1L/NHERF1/IFT20/TEK/ENKD1/DLG4/CDK5RAP2/KIF20B/PRICKLE1/SKA1/TTC8/CRK/PKHD1/CKAP5/SHTN1/FBF1/DCTN1
Cytoplasm	GO:0007163	establishment or maintenance of cell polarity	37/732	240/21273	0.154167	4.48031	10.2358	1.84366549721068e-14	2.82311279260385e-12	2.06138783717733e-12	ENSG00000047849/ENSG00000054282/ENSG00000067606/ENSG00000080986/ENSG00000082701/ENSG00000100092/ENSG00000101367/ENSG00000102981/ENSG00000103494/ENSG00000107862/ENSG00000109062/ENSG00000109083/ENSG00000111913/ENSG00000113971/ENSG00000114251/ENSG00000116574/ENSG00000118046/ENSG00000131711/ENSG00000132535/ENSG00000134318/ENSG00000136098/ENSG00000138071/ENSG00000138182/ENSG00000139174/ENSG00000146425/ENSG00000154839/ENSG00000154928/ENSG00000160007/ENSG00000162849/ENSG00000163558/ENSG00000164327/ENSG00000166333/ENSG00000167193/ENSG00000169398/ENSG00000170927/ENSG00000187164/ENSG00000204843	37	MAP4/SDCCAG8/PRKCZ/NDC80/GSK3B/SH3BP1/MAPRE1/PARD6A/RPGRIP1L/GBF1/NHERF1/IFT20/RIPOR2/NPHP3/WNT5A/RHOU/STK11/MAP1B/DLG4/ROCK2/NEK3/ACTR2/KIF20B/PRICKLE1/DYNLT1/SKA1/EPHB1/ARHGAP35/KIF26B/PRKCI/RICTOR/ILK/CRK/PTK2/PKHD1/SHTN1/DCTN1
Membrane	GO:0007163	establishment or maintenance of cell polarity	26/537	240/21273	0.108333	4.29157	8.25254	4.84598420448546e-10	9.19923917709718e-08	6.7880516644718e-08	ENSG00000044115/ENSG00000047849/ENSG00000067606/ENSG00000072415/ENSG00000075711/ENSG00000102981/ENSG00000103494/ENSG00000107862/ENSG00000109062/ENSG00000113971/ENSG00000120156/ENSG00000124074/ENSG00000130545/ENSG00000132535/ENSG00000136861/ENSG00000140443/ENSG00000143951/ENSG00000148498/ENSG00000154928/ENSG00000160360/ENSG00000163558/ENSG00000166086/ENSG00000166333/ENSG00000167193/ENSG00000175216/ENSG00000198689	26	CTNNA1/MAP4/PRKCZ/PALS1/DLG1/PARD6A/RPGRIP1L/GBF1/NHERF1/NPHP3/TEK/ENKD1/CRB3/DLG4/CDK5RAP2/IGF1R/WDPCP/PARD3/EPHB1/GPSM1/PRKCI/JAM3/ILK/CRK/CKAP5/SLC9A6
Nucleus	GO:0007163	establishment or maintenance of cell polarity	19/479	240/21273	0.0791667	3.51589	5.94908	2.37134805501386e-06	7.04487984677035e-05	5.32859935753846e-05	ENSG00000054282/ENSG00000072415/ENSG00000080986/ENSG00000082701/ENSG00000097007/ENSG00000103494/ENSG00000113971/ENSG00000132535/ENSG00000138071/ENSG00000138182/ENSG00000139174/ENSG00000140443/ENSG00000143951/ENSG00000154839/ENSG00000160007/ENSG00000160360/ENSG00000165533/ENSG00000167193/ENSG00000187164	19	SDCCAG8/PALS1/NDC80/GSK3B/ABL1/RPGRIP1L/NPHP3/DLG4/ACTR2/KIF20B/PRICKLE1/IGF1R/WDPCP/SKA1/ARHGAP35/GPSM1/TTC8/CRK/SHTN1
Membrane	GO:0007194	negative regulation of adenylate cyclase activity	4/537	13/21273	0.307692	12.1891	6.49402	0.000239472	0.00341719	0.00252152	ENSG00000065135/ENSG00000114353/ENSG00000164199/ENSG00000179841	4	GNAI3/GNAI2/ADGRV1/AKAP5
Membrane	GO:0007212	G protein-coupled dopamine receptor signaling pathway	7/537	36/21273	0.194444	7.70282	6.47726	2.77683630543244e-05	0.000688217	0.00050783	ENSG00000065135/ENSG00000069329/ENSG00000078369/ENSG00000109062/ENSG00000141480/ENSG00000173175/ENSG00000196924	7	GNAI3/VPS35/GNB1/NHERF1/ARRB2/ADCY5/FLNA
Membrane	GO:0007213	G protein-coupled acetylcholine receptor signaling pathway	5/537	21/21273	0.238095	9.43203	6.22115	0.000146431	0.00241098	0.00177905	ENSG00000078369/ENSG00000114353/ENSG00000133019/ENSG00000150995/ENSG00000180720	5	GNB1/GNAI2/CHRM3/ITPR1/CHRM4
PrimaryCilia	GO:0007224	smoothened signaling pathway	35/455	156/21273	0.224359	10.4896	17.5868	8.21537032887943e-26	4.9925979112933e-23	3.73583156007991e-23	ENSG00000072062/ENSG00000072840/ENSG00000078246/ENSG00000101052/ENSG00000103351/ENSG00000103494/ENSG00000103852/ENSG00000105948/ENSG00000107882/ENSG00000109083/ENSG00000109113/ENSG00000111087/ENSG00000114446/ENSG00000116747/ENSG00000120008/ENSG00000122970/ENSG00000123607/ENSG00000128881/ENSG00000138175/ENSG00000139687/ENSG00000141013/ENSG00000142875/ENSG00000143147/ENSG00000158163/ENSG00000160226/ENSG00000163913/ENSG00000165280/ENSG00000166813/ENSG00000167552/ENSG00000168385/ENSG00000168778/ENSG00000169379/ENSG00000185920/ENSG00000203965/ENSG00000204852	35	PRKACA/EVC/TULP3/IFT52/CLUAP1/RPGRIP1L/TTC23/IFT56/SUFU/IFT20/RAB34/GLI1/IFT57/RO60/WDR11/IFT81/TTC21B/TTBK2/ARL3/RB1/GAS8/PRKACB/GPR161/DZIP1L/CFAP410/IFT122/VCP/KIF7/TUBA1A/SEPTIN2/TCTN2/ARL13B/PTCH1/EFCAB7/TCTN1
PrimaryCiliaTZ	GO:0007224	smoothened signaling pathway	12/93	156/21273	0.0769231	17.5955	13.7854	3.94002971068341e-12	2.13845112547342e-09	1.65895987818249e-09	ENSG00000078246/ENSG00000103852/ENSG00000114446/ENSG00000128881/ENSG00000138175/ENSG00000139687/ENSG00000143147/ENSG00000160226/ENSG00000163913/ENSG00000165280/ENSG00000168778/ENSG00000169379	12	TULP3/TTC23/IFT57/TTBK2/ARL3/RB1/GPR161/CFAP410/IFT122/VCP/TCTN2/ARL13B
BasalBody	GO:0007224	smoothened signaling pathway	29/408	156/21273	0.185897	9.69264	15.2378	1.79757226949359e-20	5.79233095146818e-18	4.20064256660606e-18	ENSG00000011143/ENSG00000072062/ENSG00000072840/ENSG00000074047/ENSG00000078246/ENSG00000101052/ENSG00000103494/ENSG00000108641/ENSG00000109083/ENSG00000111087/ENSG00000114446/ENSG00000122970/ENSG00000123473/ENSG00000123607/ENSG00000126603/ENSG00000128881/ENSG00000134874/ENSG00000138175/ENSG00000139687/ENSG00000142875/ENSG00000157796/ENSG00000158163/ENSG00000160226/ENSG00000163349/ENSG00000164066/ENSG00000165280/ENSG00000168014/ENSG00000169379/ENSG00000187535	29	MKS1/PRKACA/EVC/GLI2/TULP3/IFT52/RPGRIP1L/B9D1/IFT20/GLI1/IFT57/IFT81/STIL/TTC21B/GLIS2/TTBK2/DZIP1/ARL3/RB1/PRKACB/WDR19/DZIP1L/CFAP410/HIPK1/INTU/VCP/C2CD3/ARL13B/IFT140
Cytoplasm	GO:0007224	smoothened signaling pathway	39/732	156/21273	0.25	7.26537	14.8266	6.57246272525088e-23	2.30036195383781e-20	1.67968427091186e-20	ENSG00000010361/ENSG00000066468/ENSG00000072062/ENSG00000101052/ENSG00000103351/ENSG00000103494/ENSG00000103852/ENSG00000105948/ENSG00000108641/ENSG00000109083/ENSG00000109113/ENSG00000111087/ENSG00000114446/ENSG00000116747/ENSG00000122970/ENSG00000123473/ENSG00000123607/ENSG00000126603/ENSG00000128881/ENSG00000134874/ENSG00000141013/ENSG00000142875/ENSG00000146350/ENSG00000157796/ENSG00000158163/ENSG00000160226/ENSG00000163349/ENSG00000163913/ENSG00000164066/ENSG00000165280/ENSG00000166813/ENSG00000167552/ENSG00000168385/ENSG00000168778/ENSG00000186889/ENSG00000187240/ENSG00000187535/ENSG00000203965/ENSG00000204852	39	FUZ/FGFR2/PRKACA/IFT52/CLUAP1/RPGRIP1L/TTC23/IFT56/B9D1/IFT20/RAB34/GLI1/IFT57/RO60/IFT81/STIL/TTC21B/GLIS2/TTBK2/DZIP1/GAS8/PRKACB/TBC1D32/WDR19/DZIP1L/CFAP410/HIPK1/IFT122/INTU/VCP/KIF7/TUBA1A/SEPTIN2/TCTN2/TMEM17/DYNC2H1/IFT140/EFCAB7/TCTN1
Membrane	GO:0007224	smoothened signaling pathway	25/537	156/21273	0.160256	6.34848	10.7896	1.71323223495187e-13	1.15251579919834e-10	8.50433023695657e-11	ENSG00000044115/ENSG00000078246/ENSG00000101052/ENSG00000103351/ENSG00000103494/ENSG00000106571/ENSG00000107593/ENSG00000108641/ENSG00000113621/ENSG00000114446/ENSG00000120008/ENSG00000120370/ENSG00000139687/ENSG00000141013/ENSG00000143951/ENSG00000146350/ENSG00000156345/ENSG00000157796/ENSG00000160226/ENSG00000163513/ENSG00000166813/ENSG00000185920/ENSG00000186889/ENSG00000204852/ENSG00000205084	25	CTNNA1/TULP3/IFT52/CLUAP1/RPGRIP1L/GLI3/PKD2L1/B9D1/TXNDC15/IFT57/WDR11/GORAB/RB1/GAS8/WDPCP/TBC1D32/CDK20/WDR19/CFAP410/TGFBR2/KIF7/PTCH1/TMEM17/TCTN1/TMEM231
Nucleus	GO:0007224	smoothened signaling pathway	31/479	156/21273	0.198718	8.82532	14.8885	1.16847812397282e-20	8.33124902392617e-18	6.30158202296918e-18	ENSG00000005339/ENSG00000011143/ENSG00000072840/ENSG00000074047/ENSG00000078246/ENSG00000103351/ENSG00000103494/ENSG00000105948/ENSG00000106571/ENSG00000107882/ENSG00000108641/ENSG00000109113/ENSG00000114446/ENSG00000116747/ENSG00000123473/ENSG00000126603/ENSG00000132881/ENSG00000138175/ENSG00000139687/ENSG00000143951/ENSG00000156345/ENSG00000157796/ENSG00000160226/ENSG00000163913/ENSG00000165280/ENSG00000166813/ENSG00000168014/ENSG00000168385/ENSG00000187240/ENSG00000187535/ENSG00000204852	31	CREBBP/MKS1/EVC/GLI2/TULP3/CLUAP1/RPGRIP1L/IFT56/GLI3/SUFU/B9D1/RAB34/IFT57/RO60/STIL/GLIS2/CPLANE2/ARL3/RB1/WDPCP/CDK20/WDR19/CFAP410/IFT122/VCP/KIF7/C2CD3/SEPTIN2/DYNC2H1/IFT140/TCTN1
PrimaryCilia	GO:0007254	JNK cascade	14/455	223/21273	0.0627803	2.93522	4.29484	0.000337594	0.00552357	0.00413314	ENSG00000069956/ENSG00000083799/ENSG00000100030/ENSG00000102882/ENSG00000103126/ENSG00000114251/ENSG00000137764/ENSG00000140443/ENSG00000160551/ENSG00000166949/ENSG00000167617/ENSG00000168038/ENSG00000186063/ENSG00000198961	14	MAPK6/CYLD/MAPK1/MAPK3/AXIN1/WNT5A/MAP2K5/IGF1R/TAOK1/SMAD3/CDC42EP5/ULK4/AIDA/PJA2
Cytoplasm	GO:0007254	JNK cascade	21/732	223/21273	0.0941704	2.73673	4.92162	3.13960413252684e-05	0.000612911	0.000447537	ENSG00000069956/ENSG00000076984/ENSG00000083799/ENSG00000100030/ENSG00000101460/ENSG00000102882/ENSG00000114251/ENSG00000137764/ENSG00000141639/ENSG00000154928/ENSG00000160551/ENSG00000166484/ENSG00000167193/ENSG00000167617/ENSG00000168038/ENSG00000174775/ENSG00000181085/ENSG00000184216/ENSG00000186063/ENSG00000188906/ENSG00000198961	21	MAPK6/MAP2K7/CYLD/MAPK1/MAP1LC3A/MAPK3/WNT5A/MAP2K5/MAPK4/EPHB1/TAOK1/MAPK7/CRK/CDC42EP5/ULK4/HRAS/MAPK15/IRAK1/AIDA/LRRK2/PJA2
BasalBody	GO:0007281	germ cell development	22/408	429/21273	0.0512821	2.67383	4.8975	3.17834725716738e-05	0.000842664	0.000611107	ENSG00000072062/ENSG00000087586/ENSG00000087903/ENSG00000111087/ENSG00000122970/ENSG00000125863/ENSG00000134874/ENSG00000138587/ENSG00000138735/ENSG00000139292/ENSG00000141577/ENSG00000142208/ENSG00000160188/ENSG00000162779/ENSG00000164961/ENSG00000166596/ENSG00000168036/ENSG00000172361/ENSG00000188596/ENSG00000188738/ENSG00000212122/ENSG00000261456	22	PRKACA/AURKA/RFX2/GLI1/IFT81/MKKS/DZIP1/MNS1/PDE5A/LGR5/CEP131/AKT1/RSPH1/AXDND1/WASHC5/CFAP52/CTNNB1/CFAP53/CFAP54/FSIP2/TSSK1B/TUBB8
PrimaryCilia	GO:0007286	spermatid development	23/455	249/21273	0.0923695	4.31863	7.78737	4.6380593665285e-09	3.90178058142761e-07	2.91960123678942e-07	ENSG00000072062/ENSG00000087903/ENSG00000105948/ENSG00000107882/ENSG00000111087/ENSG00000112981/ENSG00000122970/ENSG00000125124/ENSG00000138587/ENSG00000141577/ENSG00000145491/ENSG00000152582/ENSG00000157856/ENSG00000162779/ENSG00000163075/ENSG00000163879/ENSG00000166596/ENSG00000166762/ENSG00000185920/ENSG00000188596/ENSG00000188738/ENSG00000219435/ENSG00000243710	23	PRKACA/RFX2/IFT56/SUFU/GLI1/NME5/IFT81/BBS2/MNS1/CEP131/ROPN1L/SPEF2/DRC1/AXDND1/CFAP221/DNALI1/CFAP52/CATSPER2/PTCH1/CFAP54/FSIP2/CATSPERZ/CFAP57
Cytoplasm	GO:0007286	spermatid development	24/732	249/21273	0.0963855	2.80111	5.39672	5.88646141862412e-06	0.000160243	0.000117006	ENSG00000072062/ENSG00000087903/ENSG00000091140/ENSG00000105948/ENSG00000111087/ENSG00000112981/ENSG00000122970/ENSG00000134874/ENSG00000138587/ENSG00000140463/ENSG00000141577/ENSG00000144451/ENSG00000152582/ENSG00000154040/ENSG00000160401/ENSG00000162779/ENSG00000163879/ENSG00000166596/ENSG00000172361/ENSG00000188596/ENSG00000188738/ENSG00000197748/ENSG00000219435/ENSG00000243710	24	PRKACA/RFX2/DLD/IFT56/GLI1/NME5/IFT81/DZIP1/MNS1/BBS4/CEP131/SPAG16/SPEF2/CABYR/CFAP157/AXDND1/DNALI1/CFAP52/CFAP53/CFAP54/FSIP2/CFAP43/CATSPERZ/CFAP57
Nucleus	GO:0007286	spermatid development	16/479	249/21273	0.064257	2.85374	4.46573	0.000178684	0.0027696	0.00209487	ENSG00000087903/ENSG00000105948/ENSG00000107882/ENSG00000138587/ENSG00000140463/ENSG00000145491/ENSG00000152582/ENSG00000157856/ENSG00000163879/ENSG00000164104/ENSG00000166596/ENSG00000172361/ENSG00000185043/ENSG00000197748/ENSG00000212122/ENSG00000219435	16	RFX2/IFT56/SUFU/MNS1/BBS4/ROPN1L/SPEF2/DRC1/DNALI1/HMGB2/CFAP52/CFAP53/CIB1/CFAP43/TSSK1B/CATSPERZ
Cytoplasm	GO:0007409	axonogenesis	45/732	486/21273	0.0925926	2.69088	7.11841	1.90974728640164e-09	1.18452679789469e-07	8.6492085629303e-08	ENSG00000005810/ENSG00000038382/ENSG00000066468/ENSG00000078018/ENSG00000079805/ENSG00000082701/ENSG00000085433/ENSG00000091129/ENSG00000100285/ENSG00000107758/ENSG00000114251/ENSG00000118046/ENSG00000118260/ENSG00000127603/ENSG00000131711/ENSG00000133104/ENSG00000136854/ENSG00000137285/ENSG00000139174/ENSG00000141646/ENSG00000149269/ENSG00000151694/ENSG00000154380/ENSG00000154928/ENSG00000157764/ENSG00000160007/ENSG00000160307/ENSG00000163785/ENSG00000164742/ENSG00000166963/ENSG00000167461/ENSG00000168280/ENSG00000169398/ENSG00000169855/ENSG00000170759/ENSG00000173482/ENSG00000174238/ENSG00000176101/ENSG00000180370/ENSG00000187164/ENSG00000187323/ENSG00000197283/ENSG00000203879/ENSG00000204852/ENSG00000258947	45	MYCBP2/TRIO/FGFR2/MAP2/DNM2/GSK3B/WDR47/NRCAM/NEFH/PPP3CB/WNT5A/STK11/CREB1/MACF1/MAP1B/SPART/STXBP1/TUBB2B/PRICKLE1/SMAD4/PAK1/ADAM17/ENAH/EPHB1/BRAF/ARHGAP35/S100B/RYK/ADCY1/MAP1A/RAB8A/KIF5C/PTK2/ROBO1/KIF5B/PTPRM/PITPNA/SSNA1/PAK2/SHTN1/DCC/SYNGAP1/GDI1/TCTN1/TUBB3
Nucleus	GO:0007409	axonogenesis	31/479	486/21273	0.063786	2.83282	6.20361	2.26220812445423e-07	9.87523097593386e-06	7.46941758815499e-06	ENSG00000005810/ENSG00000074047/ENSG00000082701/ENSG00000091129/ENSG00000094631/ENSG00000097007/ENSG00000100285/ENSG00000100503/ENSG00000101126/ENSG00000104290/ENSG00000106571/ENSG00000107404/ENSG00000118260/ENSG00000134250/ENSG00000136854/ENSG00000139174/ENSG00000140443/ENSG00000141646/ENSG00000160007/ENSG00000165533/ENSG00000167461/ENSG00000169375/ENSG00000170759/ENSG00000176101/ENSG00000176749/ENSG00000180370/ENSG00000187164/ENSG00000187323/ENSG00000187764/ENSG00000197283/ENSG00000204852	31	MYCBP2/GLI2/GSK3B/NRCAM/HDAC6/ABL1/NEFH/NIN/ADNP/FZD3/GLI3/DVL1/CREB1/NOTCH2/STXBP1/PRICKLE1/IGF1R/SMAD4/ARHGAP35/TTC8/RAB8A/SIN3A/KIF5B/SSNA1/CDK5R1/PAK2/SHTN1/DCC/SEMA4D/SYNGAP1/TCTN1
Membrane	GO:0007601	visual perception	21/537	241/21273	0.0871369	3.45189	6.16024	9.21320522725625e-07	6.02569214099301e-05	4.44631439403112e-05	ENSG00000048545/ENSG00000070729/ENSG00000080200/ENSG00000092200/ENSG00000099204/ENSG00000101850/ENSG00000102218/ENSG00000113966/ENSG00000114124/ENSG00000120500/ENSG00000121207/ENSG00000122507/ENSG00000133256/ENSG00000149489/ENSG00000164199/ENSG00000174238/ENSG00000180376/ENSG00000186326/ENSG00000198515/ENSG00000214415/ENSG00000290147	21	GUCA1A/CNGB1/CRYBG3/RPGRIP1/ABLIM1/GPR143/RP2/ARL6/GRK7/ARR3/LRAT/BBS9/PDE6B/ROM1/ADGRV1/PITPNA/CCDC66/RGS9BP/CNGA1/GNAT3/GUCA1ANB-GUCA1A
PrimaryCilia	GO:0007611	learning or memory	18/455	332/21273	0.0542169	2.53485	4.16702	0.000314014	0.00525912	0.00393526	ENSG00000100030/ENSG00000101126/ENSG00000109083/ENSG00000118971/ENSG00000125510/ENSG00000132535/ENSG00000138031/ENSG00000146648/ENSG00000148053/ENSG00000157764/ENSG00000160307/ENSG00000162545/ENSG00000165699/ENSG00000167552/ENSG00000171105/ENSG00000197283/ENSG00000198961/ENSG00000273079	18	MAPK1/ADNP/IFT20/CCND2/OPRL1/DLG4/ADCY3/EGFR/NTRK2/BRAF/S100B/CAMK2N1/TSC1/TUBA1A/INSR/SYNGAP1/PJA2/GRIN2B
BasalBody	GO:0007611	learning or memory	18/408	332/21273	0.0542169	2.82685	4.69136	8.19919890425542e-05	0.00172595	0.00125167	ENSG00000005249/ENSG00000067606/ENSG00000100030/ENSG00000101126/ENSG00000109083/ENSG00000115353/ENSG00000118260/ENSG00000132535/ENSG00000138031/ENSG00000146648/ENSG00000157764/ENSG00000160307/ENSG00000165699/ENSG00000171105/ENSG00000196549/ENSG00000197283/ENSG00000198961/ENSG00000273079	18	PRKAR2B/PRKCZ/MAPK1/ADNP/IFT20/TACR1/CREB1/DLG4/ADCY3/EGFR/BRAF/S100B/TSC1/INSR/MME/SYNGAP1/PJA2/GRIN2B
Cytoplasm	GO:0008360	regulation of cell shape	17/732	156/21273	0.108974	3.16696	5.12797	2.7908962056494e-05	0.00055591	0.000405916	ENSG00000082397/ENSG00000107554/ENSG00000109062/ENSG00000116574/ENSG00000122545/ENSG00000131504/ENSG00000133026/ENSG00000145715/ENSG00000146376/ENSG00000149925/ENSG00000160007/ENSG00000160226/ENSG00000167193/ENSG00000167617/ENSG00000167657/ENSG00000169398/ENSG00000185658	17	EPB41L3/DNMBP/NHERF1/RHOU/SEPTIN7/DIAPH1/MYH10/RASA1/ARHGAP18/ALDOA/ARHGAP35/CFAP410/CRK/CDC42EP5/DAPK3/PTK2/BRWD1
Nucleus	GO:0008361	regulation of cell size	15/479	198/21273	0.0757576	3.36449	5.07329	4.52342474067656e-05	0.000900056	0.000680784	ENSG00000074201/ENSG00000082701/ENSG00000091129/ENSG00000094631/ENSG00000097007/ENSG00000101126/ENSG00000117020/ENSG00000118260/ENSG00000124067/ENSG00000160007/ENSG00000169375/ENSG00000187164/ENSG00000187323/ENSG00000187764/ENSG00000205250	15	CLNS1A/GSK3B/NRCAM/HDAC6/ABL1/ADNP/AKT3/CREB1/SLC12A4/ARHGAP35/SIN3A/SHTN1/DCC/SEMA4D/E2F4
Cytoplasm	GO:0009266	response to temperature stimulus	17/732	208/21273	0.0817308	2.37522	3.76245	0.000897144	0.0088484	0.00646094	ENSG00000072062/ENSG00000076984/ENSG00000080824/ENSG00000082701/ENSG00000085433/ENSG00000132356/ENSG00000134343/ENSG00000140403/ENSG00000142168/ENSG00000142208/ENSG00000151929/ENSG00000154928/ENSG00000162889/ENSG00000165280/ENSG00000169252/ENSG00000174953/ENSG00000184216	17	PRKACA/MAP2K7/HSP90AA1/GSK3B/WDR47/PRKAA1/ANO3/DNAJA4/SOD1/AKT1/BAG3/EPHB1/MAPKAPK2/VCP/ADRB2/DHX36/IRAK1
Membrane	GO:0009416	response to light stimulus	21/537	352/21273	0.0596591	2.36337	4.1507	0.000264017	0.00371121	0.00273848	ENSG00000048545/ENSG00000054277/ENSG00000069399/ENSG00000070729/ENSG00000076984/ENSG00000077721/ENSG00000105221/ENSG00000114124/ENSG00000119048/ENSG00000131697/ENSG00000133256/ENSG00000142192/ENSG00000146648/ENSG00000149489/ENSG00000152894/ENSG00000157764/ENSG00000180376/ENSG00000186326/ENSG00000196639/ENSG00000214415/ENSG00000290147	21	GUCA1A/OPN3/BCL3/CNGB1/MAP2K7/UBE2A/AKT2/GRK7/UBE2B/NPHP4/PDE6B/APP/EGFR/ROM1/PTPRK/BRAF/CCDC66/RGS9BP/HRH1/GNAT3/GUCA1ANB-GUCA1A
Membrane	GO:0009581	detection of external stimulus	16/537	160/21273	0.1	3.96145	6.05088	3.11115867427975e-06	0.000149494	0.000110311	ENSG00000048545/ENSG00000054277/ENSG00000070729/ENSG00000107593/ENSG00000114124/ENSG00000118762/ENSG00000133256/ENSG00000149489/ENSG00000154928/ENSG00000163485/ENSG00000164199/ENSG00000168036/ENSG00000180376/ENSG00000186326/ENSG00000214415/ENSG00000290147	16	GUCA1A/OPN3/CNGB1/PKD2L1/GRK7/PKD2/PDE6B/ROM1/EPHB1/ADORA1/ADGRV1/CTNNB1/CCDC66/RGS9BP/GNAT3/GUCA1ANB-GUCA1A
BasalBody	GO:0009855	determination of bilateral symmetry	24/408	153/21273	0.156863	8.17878	12.4616	2.11601116229301e-15	3.54558830353817e-13	2.57128766921164e-13	ENSG00000011143/ENSG00000096872/ENSG00000101052/ENSG00000101752/ENSG00000103494/ENSG00000114446/ENSG00000123473/ENSG00000125863/ENSG00000138036/ENSG00000163093/ENSG00000165506/ENSG00000166596/ENSG00000166949/ENSG00000168014/ENSG00000168036/ENSG00000169379/ENSG00000172361/ENSG00000176225/ENSG00000178234/ENSG00000186063/ENSG00000187535/ENSG00000204815/ENSG00000213085/ENSG00000284862	24	MKS1/IFT74/IFT52/MIB1/RPGRIP1L/IFT57/STIL/MKKS/DYNC2LI1/BBS5/DNAAF2/CFAP52/SMAD3/C2CD3/CTNNB1/ARL13B/CFAP53/RTTN/GALNT11/AIDA/IFT140/ODAD4/CFAP45/CCDC39
Membrane	GO:0009855	determination of bilateral symmetry	24/537	153/21273	0.156863	6.21404	10.416	8.50101547404695e-13	4.44792020747634e-10	3.2820879625531e-10	ENSG00000096872/ENSG00000101052/ENSG00000103351/ENSG00000103494/ENSG00000106991/ENSG00000107404/ENSG00000113966/ENSG00000113971/ENSG00000114446/ENSG00000118762/ENSG00000122735/ENSG00000123977/ENSG00000134250/ENSG00000141013/ENSG00000146350/ENSG00000159792/ENSG00000160602/ENSG00000163513/ENSG00000165506/ENSG00000166171/ENSG00000166949/ENSG00000168036/ENSG00000175387/ENSG00000178234	24	IFT74/IFT52/CLUAP1/RPGRIP1L/ENG/DVL1/ARL6/NPHP3/IFT57/PKD2/DNAI1/DAW1/NOTCH2/GAS8/TBC1D32/PSKH1/NEK8/TGFBR2/DNAAF2/DPCD/SMAD3/CTNNB1/SMAD2/GALNT11
Mitotic	GO:0009855	determination of bilateral symmetry	6/68	153/21273	0.0392157	12.2682	7.92121	9.50676917782867e-06	0.000695356	0.000569363	ENSG00000101752/ENSG00000114251/ENSG00000141519/ENSG00000166171/ENSG00000169379/ENSG00000186063	6	MIB1/WNT5A/CCDC40/DPCD/ARL13B/AIDA
Cytoplasm	GO:0009895	negative regulation of catabolic process	30/732	437/21273	0.0686499	1.99507	3.96766	0.00028456	0.00354795	0.00259065	ENSG00000005810/ENSG00000023191/ENSG00000058668/ENSG00000068903/ENSG00000069329/ENSG00000070756/ENSG00000072062/ENSG00000073792/ENSG00000103197/ENSG00000110324/ENSG00000116678/ENSG00000121879/ENSG00000132356/ENSG00000134086/ENSG00000136536/ENSG00000141646/ENSG00000142208/ENSG00000146648/ENSG00000147889/ENSG00000154803/ENSG00000162889/ENSG00000165699/ENSG00000166963/ENSG00000169062/ENSG00000174953/ENSG00000186951/ENSG00000188906/ENSG00000196924/ENSG00000211455/ENSG00000248746	30	MYCBP2/RNH1/ATP2B4/SIRT2/VPS35/PABPC1/PRKACA/IGF2BP2/TSC2/IL10RA/LEPR/PIK3CA/PRKAA1/VHL/MARCHF7/SMAD4/AKT1/EGFR/CDKN2A/FLCN/MAPKAPK2/TSC1/MAP1A/UPF3A/DHX36/PPARA/LRRK2/FLNA/STK38L/ACTN3
PrimaryCiliaTZ	GO:0009953	dorsal/ventral pattern formation	6/93	96/21273	0.0625	14.2964	8.65205	4.00660297317477e-06	0.00062131	0.000481997	ENSG00000078246/ENSG00000103126/ENSG00000143147/ENSG00000163913/ENSG00000169379/ENSG00000175387	6	TULP3/AXIN1/GPR161/IFT122/ARL13B/SMAD2
Cytoplasm	GO:0010506	regulation of autophagy	35/732	407/21273	0.0859951	2.49914	5.76461	7.14121780754579e-07	2.42999772617878e-05	1.77434205612925e-05	ENSG00000002330/ENSG00000065135/ENSG00000068903/ENSG00000069329/ENSG00000072062/ENSG00000082701/ENSG00000097033/ENSG00000101210/ENSG00000102882/ENSG00000103197/ENSG00000105647/ENSG00000110324/ENSG00000110931/ENSG00000116678/ENSG00000118046/ENSG00000118217/ENSG00000119401/ENSG00000121879/ENSG00000132356/ENSG00000134086/ENSG00000142208/ENSG00000151929/ENSG00000154803/ENSG00000156508/ENSG00000161011/ENSG00000162409/ENSG00000165699/ENSG00000167461/ENSG00000167657/ENSG00000169252/ENSG00000181085/ENSG00000184584/ENSG00000188906/ENSG00000196455/ENSG00000211455	35	BAD/GNAI3/SIRT2/VPS35/PRKACA/GSK3B/SH3GLB1/EEF1A2/MAPK3/TSC2/PIK3R2/IL10RA/CAMKK2/LEPR/STK11/ATF6/TRIM32/PIK3CA/PRKAA1/VHL/AKT1/BAG3/FLCN/EEF1A1/SQSTM1/PRKAA2/TSC1/RAB8A/DAPK3/ADRB2/MAPK15/STING1/LRRK2/PIK3R4/STK38L
Membrane	GO:0010506	regulation of autophagy	22/537	407/21273	0.0540541	2.14133	3.74124	0.000727762	0.00800708	0.00590837	ENSG00000057663/ENSG00000065135/ENSG00000068903/ENSG00000069329/ENSG00000077721/ENSG00000094631/ENSG00000105647/ENSG00000110324/ENSG00000110497/ENSG00000116678/ENSG00000128052/ENSG00000150995/ENSG00000154803/ENSG00000160360/ENSG00000161011/ENSG00000162409/ENSG00000167461/ENSG00000167657/ENSG00000169252/ENSG00000181085/ENSG00000184584/ENSG00000196455	22	ATG5/GNAI3/SIRT2/VPS35/UBE2A/HDAC6/PIK3R2/IL10RA/AMBRA1/LEPR/KDR/ITPR1/FLCN/GPSM1/SQSTM1/PRKAA2/RAB8A/DAPK3/ADRB2/MAPK15/STING1/PIK3R4
PrimaryCiliaTip	GO:0010661	positive regulation of muscle cell apoptotic process	5/111	39/21273	0.128205	24.5703	10.6701	1.7655288799795e-06	0.000507148	0.000416293	ENSG00000070808/ENSG00000141646/ENSG00000145349/ENSG00000147889/ENSG00000180871	5	CAMK2A/SMAD4/CAMK2D/CDKN2A/CXCR2
PrimaryCilia	GO:0010666	positive regulation of cardiac muscle cell apoptotic process	5/455	20/21273	0.25	11.6885	7.06985	5.20583888893736e-05	0.00130365	0.00097549	ENSG00000070808/ENSG00000141646/ENSG00000145349/ENSG00000174437/ENSG00000180871	5	CAMK2A/SMAD4/CAMK2D/ATP2A2/CXCR2
Membrane	GO:0010666	positive regulation of cardiac muscle cell apoptotic process	5/537	20/21273	0.25	9.90363	6.41063	0.00011392	0.00200681	0.00148081	ENSG00000070808/ENSG00000145349/ENSG00000174437/ENSG00000180871/ENSG00000196396	5	CAMK2A/CAMK2D/ATP2A2/CXCR2/PTPN1
PrimaryCilia	GO:0010718	positive regulation of epithelial to mesenchymal transition	7/455	68/21273	0.102941	4.8129	4.65565	0.000615664	0.00879548	0.00658143	ENSG00000106799/ENSG00000125845/ENSG00000141646/ENSG00000166949/ENSG00000168036/ENSG00000169398/ENSG00000175387	7	TGFBR1/BMP2/SMAD4/SMAD3/CTNNB1/PTK2/SMAD2
Membrane	GO:0010718	positive regulation of epithelial to mesenchymal transition	9/537	68/21273	0.132353	5.2431	5.63959	5.10282955459477e-05	0.00109511	0.000808073	ENSG00000105329/ENSG00000106799/ENSG00000106991/ENSG00000119699/ENSG00000125845/ENSG00000163513/ENSG00000166949/ENSG00000168036/ENSG00000175387	9	TGFB1/TGFBR1/ENG/TGFB3/BMP2/TGFBR2/SMAD3/CTNNB1/SMAD2
PrimaryCiliaTip	GO:0010759	positive regulation of macrophage chemotaxis	3/111	21/21273	0.142857	27.3784	8.75881	0.000171711	0.00896799	0.00736139	ENSG00000100030/ENSG00000102882/ENSG00000169398	3	MAPK1/MAPK3/PTK2
Cytoplasm	GO:0010810	regulation of cell-substrate adhesion	25/732	245/21273	0.102041	2.96546	5.84112	1.34697038063394e-06	4.31382670921981e-05	3.14988119970744e-05	ENSG00000064042/ENSG00000065613/ENSG00000067606/ENSG00000082701/ENSG00000101109/ENSG00000111859/ENSG00000127603/ENSG00000130402/ENSG00000134318/ENSG00000145675/ENSG00000145715/ENSG00000147044/ENSG00000147889/ENSG00000150760/ENSG00000152818/ENSG00000157764/ENSG00000165699/ENSG00000166333/ENSG00000167193/ENSG00000167657/ENSG00000169398/ENSG00000170927/ENSG00000196396/ENSG00000196924/ENSG00000213465	25	LIMCH1/SLK/PRKCZ/GSK3B/STK4/NEDD9/MACF1/ACTN4/ROCK2/PIK3R1/RASA1/CASK/CDKN2A/DOCK1/UTRN/BRAF/TSC1/ILK/CRK/DAPK3/PTK2/PKHD1/PTPN1/FLNA/ARL2
Nucleus	GO:0010811	positive regulation of cell-substrate adhesion	13/479	130/21273	0.1	4.44113	5.97299	7.76506078751118e-06	0.000203797	0.000154148	ENSG00000082701/ENSG00000096968/ENSG00000097007/ENSG00000101109/ENSG00000105810/ENSG00000106823/ENSG00000111859/ENSG00000150760/ENSG00000152818/ENSG00000166949/ENSG00000167193/ENSG00000185043/ENSG00000213465	13	GSK3B/JAK2/ABL1/STK4/CDK6/ECM2/NEDD9/DOCK1/UTRN/SMAD3/CRK/CIB1/ARL2
BasalBody	GO:0010828	positive regulation of D-glucose transmembrane transport	6/408	46/21273	0.130435	6.80083	5.50744	0.000234881	0.00398348	0.00288885	ENSG00000054277/ENSG00000116044/ENSG00000128989/ENSG00000142208/ENSG00000157764/ENSG00000171105	6	OPN3/NFE2L2/ARPP19/AKT1/BRAF/INSR
Membrane	GO:0010828	positive regulation of D-glucose transmembrane transport	7/537	46/21273	0.152174	6.0283	5.49395	0.000143178	0.00237403	0.00175178	ENSG00000054277/ENSG00000105221/ENSG00000128989/ENSG00000157764/ENSG00000163558/ENSG00000169047/ENSG00000171105	7	OPN3/AKT2/ARPP19/BRAF/PRKCI/IRS1/INSR
PrimaryCilia	GO:0010880	regulation of release of sequestered calcium ion into cytosol by sarcoplasmic reticulum	7/455	35/21273	0.2	9.35077	7.30961	7.83073989133936e-06	0.000256246	0.000191742	ENSG00000072062/ENSG00000088832/ENSG00000113448/ENSG00000119782/ENSG00000145349/ENSG00000151067/ENSG00000213366	7	PRKACA/FKBP1A/PDE4D/FKBP1B/CAMK2D/CACNA1C/GSTM2
BasalBody	GO:0010907	positive regulation of glucose metabolic process	6/408	53/21273	0.113208	5.90261	4.99709	0.00051431	0.00713392	0.00517357	ENSG00000072062/ENSG00000128989/ENSG00000142208/ENSG00000171105/ENSG00000181929/ENSG00000186951	6	PRKACA/ARPP19/AKT1/INSR/PRKAG1/PPARA
Cytoplasm	GO:0010907	positive regulation of glucose metabolic process	8/732	53/21273	0.150943	4.38664	4.65997	0.000426038	0.00484335	0.00353653	ENSG00000072062/ENSG00000118046/ENSG00000128989/ENSG00000142208/ENSG00000171105/ENSG00000181929/ENSG00000186951/ENSG00000248746	8	PRKACA/STK11/ARPP19/AKT1/INSR/PRKAG1/PPARA/ACTN3
PrimaryCilia	GO:0010959	regulation of metal ion transport	26/455	444/21273	0.0585586	2.73784	5.47088	4.02335308287284e-06	0.000147546	0.000110405	ENSG00000057663/ENSG00000058404/ENSG00000058668/ENSG00000070808/ENSG00000072062/ENSG00000077522/ENSG00000088832/ENSG00000107175/ENSG00000113448/ENSG00000119782/ENSG00000128271/ENSG00000130402/ENSG00000140992/ENSG00000142208/ENSG00000145349/ENSG00000148660/ENSG00000151067/ENSG00000152818/ENSG00000162975/ENSG00000163485/ENSG00000168036/ENSG00000169252/ENSG00000184588/ENSG00000188386/ENSG00000213366/ENSG00000221823	26	ATG5/CAMK2B/ATP2B4/CAMK2A/PRKACA/ACTN2/FKBP1A/CREB3/PDE4D/FKBP1B/ADORA2A/ACTN4/PDPK1/AKT1/CAMK2D/CAMK2G/CACNA1C/UTRN/KCNF1/ADORA1/CTNNB1/ADRB2/PDE4B/PPP3R2/GSTM2/PPP3R1
PrimaryCiliaTZ	GO:0010959	regulation of metal ion transport	10/93	444/21273	0.0225225	5.15185	5.85843	2.44300528870818e-05	0.00203991	0.00158251	ENSG00000057663/ENSG00000058404/ENSG00000070808/ENSG00000077522/ENSG00000107175/ENSG00000130402/ENSG00000145349/ENSG00000148660/ENSG00000162975/ENSG00000213366	10	ATG5/CAMK2B/CAMK2A/ACTN2/CREB3/ACTN4/CAMK2D/CAMK2G/KCNF1/GSTM2
Membrane	GO:0010975	regulation of neuron projection development	37/537	479/21273	0.0772443	3.05999	7.33827	1.89597816417882e-09	2.88005199197357e-07	2.12516941254814e-07	ENSG00000058404/ENSG00000080644/ENSG00000094631/ENSG00000099365/ENSG00000100078/ENSG00000101126/ENSG00000107130/ENSG00000107404/ENSG00000110047/ENSG00000117280/ENSG00000118200/ENSG00000119782/ENSG00000124507/ENSG00000124839/ENSG00000127603/ENSG00000132639/ENSG00000134313/ENSG00000140443/ENSG00000145868/ENSG00000148053/ENSG00000148660/ENSG00000149269/ENSG00000157764/ENSG00000158092/ENSG00000163462/ENSG00000163558/ENSG00000163785/ENSG00000167193/ENSG00000169032/ENSG00000171517/ENSG00000174804/ENSG00000179242/ENSG00000182149/ENSG00000187323/ENSG00000187764/ENSG00000196396/ENSG00000196924	37	CAMK2B/CHRNA3/HDAC6/STX1B/PLA2G3/ADNP/NCS1/DVL1/EHD1/RAB29/CAMSAP2/FKBP1B/PACSIN1/RAB17/MACF1/SNAP25/KIDINS220/IGF1R/FBXO38/NTRK2/CAMK2G/PAK1/BRAF/NCK1/TRIM46/PRKCI/RYK/CRK/MAP2K1/LPAR3/FZD4/CDH4/IST1/DCC/SEMA4D/PTPN1/FLNA
Nucleus	GO:0014706	striated muscle tissue development	26/479	445/21273	0.058427	2.59482	5.16024	1.0429545690358e-05	0.000252077	0.000190666	ENSG00000065559/ENSG00000068903/ENSG00000078900/ENSG00000097007/ENSG00000101665/ENSG00000106799/ENSG00000112062/ENSG00000113658/ENSG00000116128/ENSG00000118260/ENSG00000125845/ENSG00000131018/ENSG00000132356/ENSG00000134250/ENSG00000134853/ENSG00000137693/ENSG00000139174/ENSG00000139687/ENSG00000140795/ENSG00000140986/ENSG00000141646/ENSG00000162772/ENSG00000166949/ENSG00000170312/ENSG00000170345/ENSG00000171476	26	MAP2K4/SIRT2/TP73/ABL1/SMAD7/TGFBR1/MAPK14/SMAD5/BCL9/CREB1/BMP2/SYNE1/PRKAA1/NOTCH2/PDGFRA/YAP1/PRICKLE1/RB1/MYLK3/RPL3L/SMAD4/ATF3/SMAD3/CDK1/FOS/HOPX
Nucleus	GO:0014855	striated muscle cell proliferation	10/479	87/21273	0.114943	5.10474	5.8227	2.59040837089567e-05	0.000559685	0.000423334	ENSG00000078900/ENSG00000080986/ENSG00000096968/ENSG00000097007/ENSG00000106799/ENSG00000112062/ENSG00000118513/ENSG00000137693/ENSG00000170312/ENSG00000170345	10	TP73/NDC80/JAK2/ABL1/TGFBR1/MAPK14/MYB/YAP1/CDK1/FOS
Membrane	GO:0016050	vesicle organization	31/537	425/21273	0.0729412	2.88953	6.33206	1.45304156387644e-07	1.22185227219538e-05	9.01595902698521e-06	ENSG00000054356/ENSG00000075785/ENSG00000087903/ENSG00000092531/ENSG00000099365/ENSG00000100078/ENSG00000101558/ENSG00000101850/ENSG00000106089/ENSG00000107862/ENSG00000111450/ENSG00000117280/ENSG00000119396/ENSG00000132535/ENSG00000132549/ENSG00000132639/ENSG00000137942/ENSG00000138592/ENSG00000141551/ENSG00000161011/ENSG00000163558/ENSG00000166900/ENSG00000166971/ENSG00000167461/ENSG00000167987/ENSG00000169554/ENSG00000176170/ENSG00000181085/ENSG00000182149/ENSG00000185359/ENSG00000186187	31	PTPRN/RAB7A/RFX2/SNAP23/STX1B/PLA2G3/VAPA/GPR143/STX1A/GBF1/STX2/RAB29/RAB14/DLG4/VPS13B/SNAP25/FNBP1L/USP8/CSNK1D/SQSTM1/PRKCI/STX3/AKTIP/RAB8A/VPS37C/ZEB2/SPHK1/MAPK15/IST1/HGS/ZNRF1
Membrane	GO:0016197	endosomal transport	31/537	323/21273	0.0959752	3.80201	8.16598	2.2291283522582e-10	5.24848270539194e-08	3.87281720568649e-08	ENSG00000004766/ENSG00000013016/ENSG00000024422/ENSG00000069329/ENSG00000075785/ENSG00000076201/ENSG00000090565/ENSG00000100078/ENSG00000103966/ENSG00000107862/ENSG00000110047/ENSG00000115234/ENSG00000117280/ENSG00000119396/ENSG00000124839/ENSG00000132549/ENSG00000132639/ENSG00000141367/ENSG00000154917/ENSG00000161011/ENSG00000166971/ENSG00000167461/ENSG00000167987/ENSG00000169032/ENSG00000175582/ENSG00000179841/ENSG00000185359/ENSG00000196455/ENSG00000196924/ENSG00000222014/ENSG00000233087	31	VPS50/EHD3/EHD2/VPS35/RAB7A/PTPN23/RAB11FIP3/PLA2G3/EHD4/GBF1/EHD1/SNX17/RAB29/RAB14/RAB17/VPS13B/SNAP25/CLTC/RAB6B/SQSTM1/AKTIP/RAB8A/VPS37C/MAP2K1/RAB6A/AKAP5/HGS/PIK3R4/FLNA/RAB6C/RAB6D
Cytoplasm	GO:0016236	macroautophagy	32/732	413/21273	0.0774818	2.25174	4.84931	1.823773645348e-05	0.000406204	0.000296603	ENSG00000032742/ENSG00000065135/ENSG00000069329/ENSG00000072062/ENSG00000075785/ENSG00000097033/ENSG00000099940/ENSG00000101460/ENSG00000102882/ENSG00000103197/ENSG00000109083/ENSG00000112210/ENSG00000119401/ENSG00000121879/ENSG00000133056/ENSG00000133104/ENSG00000139112/ENSG00000139722/ENSG00000140941/ENSG00000142208/ENSG00000151929/ENSG00000161011/ENSG00000162409/ENSG00000165280/ENSG00000165699/ENSG00000169252/ENSG00000184584/ENSG00000185359/ENSG00000188906/ENSG00000196455/ENSG00000197548/ENSG00000258102	32	IFT88/GNAI3/VPS35/PRKACA/RAB7A/SH3GLB1/SNAP29/MAP1LC3A/MAPK3/TSC2/IFT20/RAB23/TRIM32/PIK3CA/PIK3C2B/SPART/GABARAPL1/VPS37B/MAP1LC3B/AKT1/BAG3/SQSTM1/PRKAA2/VCP/TSC1/ADRB2/STING1/HGS/LRRK2/PIK3R4/ATG7/MAP1LC3B2
Cytoplasm	GO:0016311	dephosphorylation	20/732	190/21273	0.105263	3.0591	5.38192	9.50486692069219e-06	0.000241315	0.000176204	ENSG00000011485/ENSG00000058272/ENSG00000070366/ENSG00000081377/ENSG00000089289/ENSG00000092020/ENSG00000107758/ENSG00000116698/ENSG00000118046/ENSG00000120910/ENSG00000122126/ENSG00000125845/ENSG00000138814/ENSG00000163629/ENSG00000167393/ENSG00000173482/ENSG00000196396/ENSG00000198952/ENSG00000221914/ENSG00000266826	20	PPP5C/PPP1R12A/SMG6/CDC14B/IGBP1/PPP2R3C/PPP3CB/SMG7/STK11/PPP3CC/OCRL/BMP2/PPP3CA/PTPN13/PPP2R3B/PTPRM/PTPN1/SMG5/PPP2R2A/IGBP1C
BasalBody	GO:0018105	peptidyl-serine phosphorylation	12/408	152/21273	0.0789474	4.11629	5.39173	3.83372064963636e-05	0.0009733	0.000705845	ENSG00000067606/ENSG00000072062/ENSG00000087586/ENSG00000094631/ENSG00000100030/ENSG00000123374/ENSG00000128881/ENSG00000142208/ENSG00000146648/ENSG00000157764/ENSG00000162889/ENSG00000188906	12	PRKCZ/PRKACA/AURKA/HDAC6/MAPK1/CDK2/TTBK2/AKT1/EGFR/BRAF/MAPKAPK2/LRRK2
Nucleus	GO:0018105	peptidyl-serine phosphorylation	16/479	152/21273	0.105263	4.67487	6.90096	3.51517271326633e-07	1.44595277570705e-05	1.0936883522855e-05	ENSG00000082701/ENSG00000087586/ENSG00000094631/ENSG00000101109/ENSG00000106799/ENSG00000112062/ENSG00000113448/ENSG00000123374/ENSG00000142208/ENSG00000157106/ENSG00000157540/ENSG00000162889/ENSG00000170312/ENSG00000176749/ENSG00000180370/ENSG00000188906	16	GSK3B/AURKA/HDAC6/STK4/TGFBR1/MAPK14/PDE4D/CDK2/AKT1/SMG1/DYRK1A/MAPKAPK2/CDK1/CDK5R1/PAK2/LRRK2
PrimaryCiliaTip	GO:0018210	peptidyl-threonine modification	5/111	89/21273	0.0561798	10.7668	6.68697	0.000103473	0.00611261	0.00501755	ENSG00000070808/ENSG00000100030/ENSG00000140992/ENSG00000145349/ENSG00000178234	5	CAMK2A/MAPK1/PDPK1/CAMK2D/GALNT11
BasalBody	GO:0019693	ribose phosphate metabolic process	19/408	422/21273	0.0450237	2.34752	3.90979	0.000559206	0.00758096	0.00549777	ENSG00000065135/ENSG00000072062/ENSG00000075711/ENSG00000101911/ENSG00000105329/ENSG00000105650/ENSG00000112210/ENSG00000132356/ENSG00000138031/ENSG00000138735/ENSG00000162104/ENSG00000162409/ENSG00000165280/ENSG00000171105/ENSG00000181929/ENSG00000186951/ENSG00000188906/ENSG00000213465/ENSG00000285188	19	GNAI3/PRKACA/DLG1/PRPS2/TGFB1/PDE4C/RAB23/PRKAA1/ADCY3/PDE5A/ADCY9/PRKAA2/VCP/INSR/PRKAG1/PPARA/LRRK2/ARL2/PDE4C
PrimaryCiliaTip	GO:0019722	calcium-mediated signaling	8/111	257/21273	0.0311284	5.96572	5.80044	6.15038336534542e-05	0.00415694	0.00341223	ENSG00000121797/ENSG00000125510/ENSG00000133019/ENSG00000140992/ENSG00000145349/ENSG00000180871/ENSG00000213366/ENSG00000273079	8	CCRL2/OPRL1/CHRM3/PDPK1/CAMK2D/CXCR2/GSTM2/GRIN2B
Membrane	GO:0021537	telencephalon development	21/537	313/21273	0.0670927	2.65784	4.75498	5.13949887470872e-05	0.00109511	0.000808073	ENSG00000013810/ENSG00000040199/ENSG00000058668/ENSG00000072415/ENSG00000103494/ENSG00000106571/ENSG00000125845/ENSG00000132549/ENSG00000133961/ENSG00000134294/ENSG00000135049/ENSG00000140443/ENSG00000146648/ENSG00000148053/ENSG00000163785/ENSG00000166171/ENSG00000167193/ENSG00000168036/ENSG00000169136/ENSG00000196924/ENSG00000204852	21	TACC3/PHLPP2/ATP2B4/PALS1/RPGRIP1L/GLI3/BMP2/VPS13B/NUMB/SLC38A2/AGTPBP1/IGF1R/EGFR/NTRK2/RYK/DPCD/CRK/CTNNB1/ATF5/FLNA/TCTN1
Membrane	GO:0021700	developmental maturation	21/537	381/21273	0.0551181	2.18348	3.75112	0.000744445	0.00811479	0.00598785	ENSG00000054356/ENSG00000058404/ENSG00000068903/ENSG00000069329/ENSG00000070729/ENSG00000080845/ENSG00000094631/ENSG00000100078/ENSG00000105329/ENSG00000125845/ENSG00000128052/ENSG00000132535/ENSG00000139687/ENSG00000142192/ENSG00000145491/ENSG00000160801/ENSG00000166762/ENSG00000167601/ENSG00000168036/ENSG00000180535/ENSG00000187764	21	PTPRN/CAMK2B/SIRT2/VPS35/CNGB1/DLGAP4/HDAC6/PLA2G3/TGFB1/BMP2/KDR/DLG4/RB1/APP/ROPN1L/PTH1R/CATSPER2/AXL/CTNNB1/BHLHA15/SEMA4D
PrimaryCiliaTZ	GO:0021915	neural tube development	6/93	170/21273	0.0352941	8.07324	6.13555	0.000102312	0.00555298	0.00430787	ENSG00000078246/ENSG00000114446/ENSG00000143147/ENSG00000163913/ENSG00000165699/ENSG00000169379	6	TULP3/IFT57/GPR161/IFT122/TSC1/ARL13B
BasalBody	GO:0021915	neural tube development	23/408	170/21273	0.135294	7.0542	11.0824	2.12633957703492e-13	2.54492471091408e-11	1.84559880280384e-11	ENSG00000011143/ENSG00000072062/ENSG00000074047/ENSG00000078246/ENSG00000101052/ENSG00000101752/ENSG00000103494/ENSG00000105329/ENSG00000114446/ENSG00000123154/ENSG00000123473/ENSG00000138182/ENSG00000139174/ENSG00000142875/ENSG00000157796/ENSG00000158163/ENSG00000164066/ENSG00000164930/ENSG00000165699/ENSG00000168014/ENSG00000169379/ENSG00000177000/ENSG00000187535	23	MKS1/PRKACA/GLI2/TULP3/IFT52/MIB1/RPGRIP1L/TGFB1/IFT57/WDR83/STIL/KIF20B/PRICKLE1/PRKACB/WDR19/DZIP1L/INTU/FZD6/TSC1/C2CD3/ARL13B/MTHFR/IFT140
Cytoplasm	GO:0021915	neural tube development	28/732	170/21273	0.164706	4.7866	9.35729	5.59949299418961e-12	5.2764453214479e-10	3.85276856017217e-10	ENSG00000010361/ENSG00000072062/ENSG00000101052/ENSG00000101109/ENSG00000101752/ENSG00000103197/ENSG00000103351/ENSG00000103494/ENSG00000114251/ENSG00000114446/ENSG00000118762/ENSG00000123154/ENSG00000123473/ENSG00000138182/ENSG00000139174/ENSG00000140463/ENSG00000142875/ENSG00000146350/ENSG00000157796/ENSG00000158055/ENSG00000158163/ENSG00000160007/ENSG00000163913/ENSG00000164066/ENSG00000165699/ENSG00000169641/ENSG00000187535/ENSG00000204852	28	FUZ/PRKACA/IFT52/STK4/MIB1/TSC2/CLUAP1/RPGRIP1L/WNT5A/IFT57/PKD2/WDR83/STIL/KIF20B/PRICKLE1/BBS4/PRKACB/TBC1D32/WDR19/GRHL3/DZIP1L/ARHGAP35/IFT122/INTU/TSC1/LUZP1/IFT140/TCTN1
Membrane	GO:0021915	neural tube development	22/537	170/21273	0.129412	5.12659	8.69305	3.6141226969161e-10	8.03608967110657e-08	5.92977210589416e-08	ENSG00000078246/ENSG00000101052/ENSG00000103351/ENSG00000103494/ENSG00000104290/ENSG00000105329/ENSG00000106571/ENSG00000107404/ENSG00000110497/ENSG00000114446/ENSG00000118762/ENSG00000123154/ENSG00000143951/ENSG00000146350/ENSG00000156345/ENSG00000157796/ENSG00000164930/ENSG00000169641/ENSG00000177000/ENSG00000185920/ENSG00000204852/ENSG00000277443	22	TULP3/IFT52/CLUAP1/RPGRIP1L/FZD3/TGFB1/GLI3/DVL1/AMBRA1/IFT57/PKD2/WDR83/WDPCP/TBC1D32/CDK20/WDR19/FZD6/LUZP1/MTHFR/PTCH1/TCTN1/MARCKS
Nucleus	GO:0021915	neural tube development	27/479	170/21273	0.158824	7.05356	12.0272	1.41116276882455e-15	3.77309645314465e-13	2.85389102063598e-13	ENSG00000011143/ENSG00000074047/ENSG00000078246/ENSG00000097007/ENSG00000101109/ENSG00000103351/ENSG00000103494/ENSG00000104290/ENSG00000106571/ENSG00000107404/ENSG00000107882/ENSG00000114446/ENSG00000123154/ENSG00000123473/ENSG00000138182/ENSG00000139174/ENSG00000140463/ENSG00000143951/ENSG00000156345/ENSG00000157796/ENSG00000158055/ENSG00000160007/ENSG00000163913/ENSG00000168014/ENSG00000187535/ENSG00000204852/ENSG00000277443	27	MKS1/GLI2/TULP3/ABL1/STK4/CLUAP1/RPGRIP1L/FZD3/GLI3/DVL1/SUFU/IFT57/WDR83/STIL/KIF20B/PRICKLE1/BBS4/WDPCP/CDK20/WDR19/GRHL3/ARHGAP35/IFT122/C2CD3/IFT140/TCTN1/MARCKS
Mitotic	GO:0021915	neural tube development	6/68	170/21273	0.0352941	11.0413	7.44362	1.73181777459267e-05	0.00107979	0.000884139	ENSG00000101752/ENSG00000114251/ENSG00000138182/ENSG00000158163/ENSG00000169379/ENSG00000169641	6	MIB1/WNT5A/KIF20B/DZIP1L/ARL13B/LUZP1
Membrane	GO:0022406	membrane docking	10/537	92/21273	0.108696	4.30593	5.11379	0.00010908	0.00196804	0.0014522	ENSG00000075785/ENSG00000099365/ENSG00000101558/ENSG00000106089/ENSG00000111450/ENSG00000132639/ENSG00000166900/ENSG00000167461/ENSG00000173588/ENSG00000174437	10	RAB7A/STX1B/VAPA/STX1A/STX2/SNAP25/STX3/RAB8A/CEP83/ATP2A2
Nucleus	GO:0022406	membrane docking	9/479	92/21273	0.0978261	4.34458	4.87939	0.000229357	0.00336024	0.00254161	ENSG00000099365/ENSG00000106089/ENSG00000111450/ENSG00000136854/ENSG00000166900/ENSG00000167461/ENSG00000173588/ENSG00000174437/ENSG00000198707	9	STX1B/STX1A/STX2/STXBP1/STX3/RAB8A/CEP83/ATP2A2/CEP290
PrimaryCilia	GO:0022412	cellular process involved in reproduction in multicellular organism	31/455	471/21273	0.0658174	3.07722	6.73954	3.56298961928951e-08	2.19666055658806e-06	1.6437041355807e-06	ENSG00000005448/ENSG00000072062/ENSG00000087903/ENSG00000105948/ENSG00000107882/ENSG00000111087/ENSG00000112981/ENSG00000121879/ENSG00000122970/ENSG00000125124/ENSG00000138587/ENSG00000139292/ENSG00000141577/ENSG00000142208/ENSG00000145491/ENSG00000152582/ENSG00000157856/ENSG00000162779/ENSG00000163075/ENSG00000163879/ENSG00000164961/ENSG00000166596/ENSG00000166762/ENSG00000168036/ENSG00000174804/ENSG00000185920/ENSG00000188596/ENSG00000188738/ENSG00000219435/ENSG00000243710/ENSG00000261456	31	WDR54/PRKACA/RFX2/IFT56/SUFU/GLI1/NME5/PIK3CA/IFT81/BBS2/MNS1/LGR5/CEP131/AKT1/ROPN1L/SPEF2/DRC1/AXDND1/CFAP221/DNALI1/WASHC5/CFAP52/CATSPER2/CTNNB1/FZD4/PTCH1/CFAP54/FSIP2/CATSPERZ/CFAP57/TUBB8
BasalBody	GO:0022412	cellular process involved in reproduction in multicellular organism	22/408	471/21273	0.0467091	2.4354	4.4051	0.000125003	0.00244151	0.0017706	ENSG00000072062/ENSG00000087586/ENSG00000087903/ENSG00000111087/ENSG00000122970/ENSG00000125863/ENSG00000134874/ENSG00000138587/ENSG00000138735/ENSG00000139292/ENSG00000141577/ENSG00000142208/ENSG00000160188/ENSG00000162779/ENSG00000164961/ENSG00000166596/ENSG00000168036/ENSG00000172361/ENSG00000188596/ENSG00000188738/ENSG00000212122/ENSG00000261456	22	PRKACA/AURKA/RFX2/GLI1/IFT81/MKKS/DZIP1/MNS1/PDE5A/LGR5/CEP131/AKT1/RSPH1/AXDND1/WASHC5/CFAP52/CTNNB1/CFAP53/CFAP54/FSIP2/TSSK1B/TUBB8
Cytoplasm	GO:0022412	cellular process involved in reproduction in multicellular organism	32/732	471/21273	0.0679406	1.97445	4.03708	0.000217776	0.00292251	0.00213397	ENSG00000005448/ENSG00000068903/ENSG00000072062/ENSG00000087586/ENSG00000087903/ENSG00000091140/ENSG00000105948/ENSG00000111087/ENSG00000112981/ENSG00000113658/ENSG00000121879/ENSG00000122970/ENSG00000134874/ENSG00000138587/ENSG00000138735/ENSG00000140463/ENSG00000141577/ENSG00000142208/ENSG00000144451/ENSG00000152582/ENSG00000154040/ENSG00000160401/ENSG00000162779/ENSG00000163879/ENSG00000166596/ENSG00000172361/ENSG00000188596/ENSG00000188738/ENSG00000197748/ENSG00000219435/ENSG00000243710/ENSG00000261456	32	WDR54/SIRT2/PRKACA/AURKA/RFX2/DLD/IFT56/GLI1/NME5/SMAD5/PIK3CA/IFT81/DZIP1/MNS1/PDE5A/BBS4/CEP131/AKT1/SPAG16/SPEF2/CABYR/CFAP157/AXDND1/DNALI1/CFAP52/CFAP53/CFAP54/FSIP2/CFAP43/CATSPERZ/CFAP57/TUBB8
Membrane	GO:0022604	regulation of cell morphogenesis	18/537	269/21273	0.0669145	2.65079	4.38475	0.000179423	0.00275213	0.00203078	ENSG00000058404/ENSG00000075711/ENSG00000082397/ENSG00000094631/ENSG00000107404/ENSG00000109062/ENSG00000127603/ENSG00000128052/ENSG00000131504/ENSG00000132535/ENSG00000143951/ENSG00000145715/ENSG00000160226/ENSG00000161202/ENSG00000167193/ENSG00000167657/ENSG00000174804/ENSG00000187764	18	CAMK2B/DLG1/EPB41L3/HDAC6/DVL1/NHERF1/MACF1/KDR/DIAPH1/DLG4/WDPCP/RASA1/CFAP410/DVL3/CRK/DAPK3/FZD4/SEMA4D
Cytoplasm	GO:0030100	regulation of endocytosis	26/732	350/21273	0.0742857	2.15885	4.12666	0.00021268	0.00287882	0.00210207	ENSG00000005448/ENSG00000020129/ENSG00000029725/ENSG00000101199/ENSG00000101752/ENSG00000103197/ENSG00000107758/ENSG00000110395/ENSG00000114251/ENSG00000115234/ENSG00000120910/ENSG00000128891/ENSG00000132535/ENSG00000135679/ENSG00000138814/ENSG00000141480/ENSG00000142168/ENSG00000171105/ENSG00000177119/ENSG00000179869/ENSG00000182040/ENSG00000183049/ENSG00000188906/ENSG00000196396/ENSG00000204842/ENSG00000221823	26	WDR54/NCDN/RABEP1/ARFGAP1/MIB1/TSC2/PPP3CB/CBL/WNT5A/SNX17/PPP3CC/CCDC32/DLG4/MDM2/PPP3CA/ARRB2/SOD1/INSR/ANO6/ABCA13/USH1G/CAMK1D/LRRK2/PTPN1/ATXN2/PPP3R1
Membrane	GO:0030100	regulation of endocytosis	26/537	350/21273	0.0742857	2.94279	5.89763	1.05194658571259e-06	6.43326814561115e-05	4.74706176273036e-05	ENSG00000005448/ENSG00000029725/ENSG00000057663/ENSG00000061938/ENSG00000099365/ENSG00000100266/ENSG00000101199/ENSG00000103966/ENSG00000105329/ENSG00000115234/ENSG00000124507/ENSG00000128891/ENSG00000132535/ENSG00000133961/ENSG00000141480/ENSG00000142192/ENSG00000147168/ENSG00000166402/ENSG00000167601/ENSG00000171105/ENSG00000176170/ENSG00000179869/ENSG00000188313/ENSG00000196396/ENSG00000198720/ENSG00000221823	26	WDR54/RABEP1/ATG5/TNK2/STX1B/PACSIN2/ARFGAP1/EHD4/TGFB1/SNX17/PACSIN1/CCDC32/DLG4/NUMB/ARRB2/APP/IL2RG/TUB/AXL/INSR/SPHK1/ABCA13/PLSCR1/PTPN1/ANKRD13B/PPP3R1
PrimaryCilia	GO:0030278	regulation of ossification	11/455	142/21273	0.0774648	3.62178	4.63415	0.000245549	0.00438893	0.00328412	ENSG00000100030/ENSG00000102882/ENSG00000114251/ENSG00000125845/ENSG00000135503/ENSG00000137834/ENSG00000138829/ENSG00000166949/ENSG00000169252/ENSG00000175387/ENSG00000248746	11	MAPK1/MAPK3/WNT5A/BMP2/ACVR1B/SMAD6/FBN2/SMAD3/ADRB2/SMAD2/ACTN3
BasalBody	GO:0030278	regulation of ossification	11/408	142/21273	0.0774648	4.03899	5.08088	9.51674275126741e-05	0.00196206	0.0014229	ENSG00000100030/ENSG00000101665/ENSG00000102882/ENSG00000105329/ENSG00000115353/ENSG00000125845/ENSG00000137834/ENSG00000164066/ENSG00000164199/ENSG00000166949/ENSG00000169252	11	MAPK1/SMAD7/MAPK3/TGFB1/TACR1/BMP2/SMAD6/INTU/ADGRV1/SMAD3/ADRB2
Cytoplasm	GO:0030326	embryonic limb morphogenesis	15/732	136/21273	0.110294	3.20531	4.87042	7.09057244151986e-05	0.00119806	0.000874804	ENSG00000077782/ENSG00000101052/ENSG00000103449/ENSG00000103494/ENSG00000108641/ENSG00000114251/ENSG00000138829/ENSG00000139174/ENSG00000141646/ENSG00000146350/ENSG00000157796/ENSG00000163913/ENSG00000164066/ENSG00000187240/ENSG00000187535	15	FGFR1/IFT52/SALL1/RPGRIP1L/B9D1/WNT5A/FBN2/PRICKLE1/SMAD4/TBC1D32/WDR19/IFT122/INTU/DYNC2H1/IFT140
Membrane	GO:0030326	embryonic limb morphogenesis	14/537	136/21273	0.102941	4.07797	5.79483	9.13900313870732e-06	0.000323576	0.000238764	ENSG00000078246/ENSG00000101052/ENSG00000103494/ENSG00000106571/ENSG00000108641/ENSG00000134250/ENSG00000143951/ENSG00000146350/ENSG00000151067/ENSG00000157796/ENSG00000164930/ENSG00000168036/ENSG00000185920/ENSG00000205084	14	TULP3/IFT52/RPGRIP1L/GLI3/B9D1/NOTCH2/WDPCP/TBC1D32/CACNA1C/WDR19/FZD6/CTNNB1/PTCH1/TMEM231
PrimaryCilia	GO:0030900	forebrain development	27/455	453/21273	0.0596026	2.78665	5.6825	1.8825829733881e-06	7.34725501724127e-05	5.49776041673165e-05	ENSG00000040199/ENSG00000054654/ENSG00000058668/ENSG00000077782/ENSG00000078674/ENSG00000085433/ENSG00000103494/ENSG00000111087/ENSG00000114251/ENSG00000123607/ENSG00000125124/ENSG00000125845/ENSG00000135049/ENSG00000137267/ENSG00000137285/ENSG00000140443/ENSG00000146648/ENSG00000148053/ENSG00000164093/ENSG00000165699/ENSG00000166171/ENSG00000167552/ENSG00000168036/ENSG00000169379/ENSG00000169855/ENSG00000204852/ENSG00000278195	27	PHLPP2/SYNE2/ATP2B4/FGFR1/PCM1/WDR47/RPGRIP1L/GLI1/WNT5A/TTC21B/BBS2/BMP2/AGTPBP1/TUBB2A/TUBB2B/IGF1R/EGFR/NTRK2/PITX2/TSC1/DPCD/TUBA1A/CTNNB1/ARL13B/ROBO1/TCTN1/SSTR3
BasalBody	GO:0030900	forebrain development	27/408	453/21273	0.0596026	3.10766	6.34067	2.27130462010859e-07	1.09362012110746e-05	7.93101649562418e-06	ENSG00000013810/ENSG00000040199/ENSG00000058668/ENSG00000074047/ENSG00000077782/ENSG00000078674/ENSG00000100503/ENSG00000103494/ENSG00000111087/ENSG00000118260/ENSG00000123473/ENSG00000123607/ENSG00000125845/ENSG00000125863/ENSG00000135049/ENSG00000137267/ENSG00000137285/ENSG00000146648/ENSG00000165533/ENSG00000165699/ENSG00000167193/ENSG00000167325/ENSG00000168036/ENSG00000169379/ENSG00000171943/ENSG00000188906/ENSG00000266028	27	TACC3/PHLPP2/ATP2B4/GLI2/FGFR1/PCM1/NIN/RPGRIP1L/GLI1/CREB1/STIL/TTC21B/BMP2/MKKS/AGTPBP1/TUBB2A/TUBB2B/EGFR/TTC8/TSC1/CRK/RRM1/CTNNB1/ARL13B/SRGAP2C/LRRK2/SRGAP2
Cytoplasm	GO:0030900	forebrain development	43/732	453/21273	0.0949227	2.75859	7.14206	2.07874643950044e-09	1.27323219419402e-07	9.29691993139738e-08	ENSG00000013810/ENSG00000040199/ENSG00000054654/ENSG00000058668/ENSG00000066468/ENSG00000075702/ENSG00000077782/ENSG00000078674/ENSG00000082701/ENSG00000085433/ENSG00000103449/ENSG00000103494/ENSG00000111087/ENSG00000114251/ENSG00000118193/ENSG00000118260/ENSG00000123473/ENSG00000123607/ENSG00000125845/ENSG00000130449/ENSG00000135049/ENSG00000137267/ENSG00000137285/ENSG00000137343/ENSG00000140463/ENSG00000146648/ENSG00000160007/ENSG00000163785/ENSG00000165699/ENSG00000167193/ENSG00000167325/ENSG00000167552/ENSG00000169136/ENSG00000169855/ENSG00000171943/ENSG00000173805/ENSG00000180616/ENSG00000187240/ENSG00000188906/ENSG00000196924/ENSG00000204852/ENSG00000266028/ENSG00000278195	43	TACC3/PHLPP2/SYNE2/ATP2B4/FGFR2/WDR62/FGFR1/PCM1/GSK3B/WDR47/SALL1/RPGRIP1L/GLI1/WNT5A/KIF14/CREB1/STIL/TTC21B/BMP2/ZSWIM6/AGTPBP1/TUBB2A/TUBB2B/ATAT1/BBS4/EGFR/ARHGAP35/RYK/TSC1/CRK/RRM1/TUBA1A/ATF5/ROBO1/SRGAP2C/HAP1/SSTR2/DYNC2H1/LRRK2/FLNA/TCTN1/SRGAP2/SSTR3
Nucleus	GO:0030900	forebrain development	31/479	453/21273	0.0684327	3.03918	6.65837	4.72417884789304e-08	2.59103039888288e-06	1.95980104971973e-06	ENSG00000040199/ENSG00000054654/ENSG00000072415/ENSG00000074047/ENSG00000078674/ENSG00000082701/ENSG00000100503/ENSG00000103449/ENSG00000103494/ENSG00000105810/ENSG00000106571/ENSG00000118260/ENSG00000123473/ENSG00000125845/ENSG00000135049/ENSG00000140443/ENSG00000140463/ENSG00000160007/ENSG00000164093/ENSG00000165533/ENSG00000166171/ENSG00000167193/ENSG00000169136/ENSG00000169375/ENSG00000170345/ENSG00000176749/ENSG00000180616/ENSG00000187240/ENSG00000188906/ENSG00000204852/ENSG00000205476	31	PHLPP2/SYNE2/PALS1/GLI2/PCM1/GSK3B/NIN/SALL1/RPGRIP1L/CDK6/GLI3/CREB1/STIL/BMP2/AGTPBP1/IGF1R/BBS4/ARHGAP35/PITX2/TTC8/DPCD/CRK/ATF5/SIN3A/FOS/CDK5R1/SSTR2/DYNC2H1/LRRK2/TCTN1/CCDC85C
Nucleus	GO:0031023	microtubule organizing center organization	30/479	167/21273	0.179641	7.97807	13.7402	1.00737742685476e-18	3.91778239280424e-16	2.96332843076702e-16	ENSG00000011523/ENSG00000054282/ENSG00000078674/ENSG00000080986/ENSG00000082898/ENSG00000087586/ENSG00000100503/ENSG00000101350/ENSG00000101624/ENSG00000101639/ENSG00000103995/ENSG00000117650/ENSG00000123374/ENSG00000123473/ENSG00000130695/ENSG00000131437/ENSG00000140463/ENSG00000162063/ENSG00000164114/ENSG00000168014/ENSG00000169136/ENSG00000170312/ENSG00000182923/ENSG00000205250/ENSG00000213024/ENSG00000213397/ENSG00000213465/ENSG00000221978/ENSG00000222014/ENSG00000234602	30	CEP68/SDCCAG8/PCM1/NDC80/XPO1/AURKA/NIN/KIF3B/CEP76/CEP192/CEP152/NEK2/CDK2/STIL/CEP85/KIF3A/BBS4/CCNF/MAP9/C2CD3/ATF5/CDK1/CEP63/E2F4/NUP62/HAUS7/ARL2/CCNL2/RAB6C/MCIDAS
Nucleus	GO:0031053	primary miRNA processing	4/479	19/21273	0.210526	9.34974	5.52627	0.000752049	0.00853386	0.00645484	ENSG00000114503/ENSG00000122566/ENSG00000166949/ENSG00000175387	4	NCBP2/HNRNPA2B1/SMAD3/SMAD2
BasalBody	GO:0031400	negative regulation of protein modification process	18/408	361/21273	0.0498615	2.59976	4.28683	0.000232225	0.00398348	0.00288885	ENSG00000057663/ENSG00000058668/ENSG00000067606/ENSG00000083535/ENSG00000094631/ENSG00000111276/ENSG00000112208/ENSG00000114316/ENSG00000132356/ENSG00000136536/ENSG00000139687/ENSG00000142208/ENSG00000162409/ENSG00000163629/ENSG00000168036/ENSG00000182923/ENSG00000186063/ENSG00000213066	18	ATG5/ATP2B4/PRKCZ/PIBF1/HDAC6/CDKN1B/BAG2/USP4/PRKAA1/MARCHF7/RB1/AKT1/PRKAA2/PTPN13/CTNNB1/CEP63/AIDA/CEP43
Membrane	GO:0031400	negative regulation of protein modification process	21/537	361/21273	0.0581717	2.30445	4.02264	0.000369681	0.00471769	0.00348115	ENSG00000013588/ENSG00000057663/ENSG00000058668/ENSG00000067606/ENSG00000068903/ENSG00000094631/ENSG00000114316/ENSG00000119048/ENSG00000130695/ENSG00000139687/ENSG00000141480/ENSG00000147889/ENSG00000148498/ENSG00000154803/ENSG00000158092/ENSG00000161011/ENSG00000162409/ENSG00000164615/ENSG00000168036/ENSG00000170027/ENSG00000196396	21	GPRC5A/ATG5/ATP2B4/PRKCZ/SIRT2/HDAC6/USP4/UBE2B/CEP85/RB1/ARRB2/CDKN2A/PARD3/FLCN/NCK1/SQSTM1/PRKAA2/CAMLG/CTNNB1/YWHAG/PTPN1
PrimaryCiliaTip	GO:0031503	protein-containing complex localization	9/111	226/21273	0.039823	7.63203	7.25926	2.90513588524449e-06	0.000610718	0.000501309	ENSG00000082898/ENSG00000101350/ENSG00000112144/ENSG00000117245/ENSG00000123607/ENSG00000132535/ENSG00000135338/ENSG00000196659/ENSG00000197557	9	XPO1/KIF3B/CILK1/KIF17/TTC21B/DLG4/LCA5/IFT70B/IFT70A
PrimaryCilia	GO:0031503	protein-containing complex localization	35/455	226/21273	0.154867	7.24064	13.9437	3.49824580967086e-20	9.30096104646239e-18	6.95966797923992e-18	ENSG00000032742/ENSG00000075785/ENSG00000078674/ENSG00000082397/ENSG00000082898/ENSG00000101052/ENSG00000101350/ENSG00000103351/ENSG00000103769/ENSG00000105948/ENSG00000109083/ENSG00000112144/ENSG00000114446/ENSG00000117245/ENSG00000118096/ENSG00000119333/ENSG00000119650/ENSG00000122970/ENSG00000123607/ENSG00000126870/ENSG00000128581/ENSG00000132535/ENSG00000135338/ENSG00000138036/ENSG00000138175/ENSG00000141577/ENSG00000156313/ENSG00000163913/ENSG00000164961/ENSG00000167461/ENSG00000196659/ENSG00000197557/ENSG00000204104/ENSG00000213123/ENSG00000221823	35	IFT88/RAB7A/PCM1/EPB41L3/XPO1/IFT52/KIF3B/CLUAP1/RAB11A/IFT56/IFT20/CILK1/IFT57/KIF17/IFT46/DYNC2I2/IFT43/IFT81/TTC21B/DYNC2I1/IFT22/DLG4/LCA5/DYNC2LI1/ARL3/CEP131/RPGR/IFT122/WASHC5/RAB8A/IFT70B/IFT70A/TRAF3IP1/DYNLT2B/PPP3R1
BasalBody	GO:0031503	protein-containing complex localization	39/408	226/21273	0.172566	8.99756	16.9021	6.7079591241215e-26	2.80996407709449e-23	2.03780737181207e-23	ENSG00000032742/ENSG00000067606/ENSG00000075711/ENSG00000075945/ENSG00000078674/ENSG00000079974/ENSG00000082397/ENSG00000096872/ENSG00000101052/ENSG00000101665/ENSG00000103769/ENSG00000109083/ENSG00000111837/ENSG00000112877/ENSG00000114446/ENSG00000117155/ENSG00000117245/ENSG00000119333/ENSG00000119650/ENSG00000122970/ENSG00000123607/ENSG00000126870/ENSG00000128581/ENSG00000132535/ENSG00000134874/ENSG00000138036/ENSG00000138175/ENSG00000141577/ENSG00000157796/ENSG00000164066/ENSG00000164961/ENSG00000166402/ENSG00000167461/ENSG00000174775/ENSG00000176101/ENSG00000187535/ENSG00000196659/ENSG00000197557/ENSG00000213123	39	IFT88/PRKCZ/DLG1/KIFAP3/PCM1/RABL2B/EPB41L3/IFT74/IFT52/SMAD7/RAB11A/IFT20/MAK/CEP72/IFT57/SSX2IP/KIF17/DYNC2I2/IFT43/IFT81/TTC21B/DYNC2I1/IFT22/DLG4/DZIP1/DYNC2LI1/ARL3/CEP131/WDR19/INTU/WASHC5/TUB/RAB8A/HRAS/SSNA1/IFT140/IFT70B/IFT70A/DYNLT2B
Cytoplasm	GO:0031503	protein-containing complex localization	49/732	226/21273	0.216814	6.30094	15.1238	1.83295364660132e-25	7.48456072362206e-23	5.46509600420867e-23	ENSG00000010361/ENSG00000020129/ENSG00000029725/ENSG00000032742/ENSG00000067606/ENSG00000069329/ENSG00000075785/ENSG00000078674/ENSG00000082397/ENSG00000082898/ENSG00000088986/ENSG00000096872/ENSG00000101052/ENSG00000101350/ENSG00000103351/ENSG00000103769/ENSG00000105948/ENSG00000109083/ENSG00000112144/ENSG00000112877/ENSG00000114446/ENSG00000117155/ENSG00000117245/ENSG00000118096/ENSG00000119333/ENSG00000119650/ENSG00000122970/ENSG00000123607/ENSG00000128581/ENSG00000132535/ENSG00000134874/ENSG00000135338/ENSG00000135679/ENSG00000138036/ENSG00000141577/ENSG00000156313/ENSG00000157796/ENSG00000163913/ENSG00000164066/ENSG00000167461/ENSG00000168280/ENSG00000170759/ENSG00000174775/ENSG00000176101/ENSG00000180104/ENSG00000187240/ENSG00000187535/ENSG00000213123/ENSG00000221823	49	FUZ/NCDN/RABEP1/IFT88/PRKCZ/VPS35/RAB7A/PCM1/EPB41L3/XPO1/DYNLL1/IFT74/IFT52/KIF3B/CLUAP1/RAB11A/IFT56/IFT20/CILK1/CEP72/IFT57/SSX2IP/KIF17/IFT46/DYNC2I2/IFT43/IFT81/TTC21B/IFT22/DLG4/DZIP1/LCA5/MDM2/DYNC2LI1/CEP131/RPGR/WDR19/IFT122/INTU/RAB8A/KIF5C/KIF5B/HRAS/SSNA1/EXOC3/DYNC2H1/IFT140/DYNLT2B/PPP3R1
Membrane	GO:0031503	protein-containing complex localization	27/537	226/21273	0.119469	4.73271	9.07846	2.35254714826005e-11	7.91296037225468e-09	5.8389158920349e-09	ENSG00000029725/ENSG00000067606/ENSG00000069329/ENSG00000075711/ENSG00000075785/ENSG00000082397/ENSG00000082898/ENSG00000096872/ENSG00000099365/ENSG00000101052/ENSG00000103351/ENSG00000111837/ENSG00000112144/ENSG00000114446/ENSG00000117245/ENSG00000118096/ENSG00000123977/ENSG00000132535/ENSG00000133961/ENSG00000135338/ENSG00000143951/ENSG00000157796/ENSG00000166402/ENSG00000166900/ENSG00000167461/ENSG00000176101/ENSG00000221823	27	RABEP1/PRKCZ/VPS35/DLG1/RAB7A/EPB41L3/XPO1/IFT74/STX1B/IFT52/CLUAP1/MAK/CILK1/IFT57/KIF17/IFT46/DAW1/DLG4/NUMB/LCA5/WDPCP/WDR19/TUB/STX3/RAB8A/SSNA1/PPP3R1
Nucleus	GO:0031503	protein-containing complex localization	29/479	226/21273	0.128319	5.69879	10.7782	3.88301577550659e-14	7.91025785124629e-12	5.98315312977808e-12	ENSG00000075945/ENSG00000078674/ENSG00000082898/ENSG00000099365/ENSG00000101350/ENSG00000101665/ENSG00000103351/ENSG00000105948/ENSG00000114446/ENSG00000117245/ENSG00000119333/ENSG00000131018/ENSG00000132341/ENSG00000132535/ENSG00000138036/ENSG00000138175/ENSG00000143951/ENSG00000157796/ENSG00000163913/ENSG00000166900/ENSG00000167461/ENSG00000170759/ENSG00000176101/ENSG00000187240/ENSG00000187535/ENSG00000196659/ENSG00000197557/ENSG00000198301/ENSG00000204104	29	KIFAP3/PCM1/XPO1/STX1B/KIF3B/SMAD7/CLUAP1/IFT56/IFT57/KIF17/DYNC2I2/SYNE1/RAN/DLG4/DYNC2LI1/ARL3/WDPCP/WDR19/IFT122/STX3/RAB8A/KIF5B/SSNA1/DYNC2H1/IFT140/IFT70B/IFT70A/SDAD1/TRAF3IP1
Membrane	GO:0031589	cell-substrate adhesion	26/537	410/21273	0.0634146	2.51214	4.97536	1.81983967530875e-05	0.000506173	0.000373502	ENSG00000067606/ENSG00000103647/ENSG00000106823/ENSG00000120156/ENSG00000127603/ENSG00000128052/ENSG00000135862/ENSG00000143951/ENSG00000145715/ENSG00000147889/ENSG00000152818/ENSG00000152894/ENSG00000154928/ENSG00000157764/ENSG00000159840/ENSG00000163638/ENSG00000166086/ENSG00000166333/ENSG00000166949/ENSG00000167193/ENSG00000167601/ENSG00000167657/ENSG00000168036/ENSG00000174804/ENSG00000196396/ENSG00000196924	26	PRKCZ/CORO2B/ECM2/TEK/MACF1/KDR/LAMC1/WDPCP/RASA1/CDKN2A/UTRN/PTPRK/EPHB1/BRAF/ZYX/ADAMTS9/JAM3/ILK/SMAD3/CRK/AXL/DAPK3/CTNNB1/FZD4/PTPN1/FLNA
BasalBody	GO:0031647	regulation of protein stability	24/408	449/21273	0.0534521	2.78698	5.35162	7.02019692063456e-06	0.000224486	0.000162799	ENSG00000005175/ENSG00000087586/ENSG00000094631/ENSG00000100030/ENSG00000101665/ENSG00000112208/ENSG00000114316/ENSG00000118260/ENSG00000125845/ENSG00000126756/ENSG00000136536/ENSG00000136854/ENSG00000150773/ENSG00000151929/ENSG00000161202/ENSG00000164199/ENSG00000165506/ENSG00000165699/ENSG00000166949/ENSG00000175792/ENSG00000182923/ENSG00000183207/ENSG00000188906/ENSG00000198561	24	RPAP3/AURKA/HDAC6/MAPK1/SMAD7/BAG2/USP4/CREB1/BMP2/UXT/MARCHF7/STXBP1/PIH1D2/BAG3/DVL3/ADGRV1/DNAAF2/TSC1/SMAD3/RUVBL1/CEP63/RUVBL2/LRRK2/CTNND1
Nucleus	GO:0031647	regulation of protein stability	26/479	449/21273	0.0579065	2.5717	5.10874	1.21943003533551e-05	0.000288217	0.000218001	ENSG00000005339/ENSG00000080986/ENSG00000087586/ENSG00000094631/ENSG00000097033/ENSG00000101109/ENSG00000101665/ENSG00000104450/ENSG00000107404/ENSG00000114316/ENSG00000116030/ENSG00000118260/ENSG00000125845/ENSG00000134086/ENSG00000136854/ENSG00000147889/ENSG00000150773/ENSG00000164615/ENSG00000165506/ENSG00000166949/ENSG00000175792/ENSG00000179262/ENSG00000182923/ENSG00000183207/ENSG00000188906/ENSG00000204463	26	CREBBP/NDC80/AURKA/HDAC6/SH3GLB1/STK4/SMAD7/SPAG1/DVL1/USP4/SUMO1/CREB1/BMP2/VHL/STXBP1/CDKN2A/PIH1D2/CAMLG/DNAAF2/SMAD3/RUVBL1/RAD23A/CEP63/RUVBL2/LRRK2/BAG6
Cytoplasm	GO:0031669	cellular response to nutrient levels	29/732	280/21273	0.103571	3.00994	6.39107	1.42070170696961e-07	6.10652488083427e-06	4.4588782105168e-06	ENSG00000097033/ENSG00000100030/ENSG00000101460/ENSG00000102572/ENSG00000102882/ENSG00000103197/ENSG00000111725/ENSG00000116044/ENSG00000119401/ENSG00000131791/ENSG00000132356/ENSG00000133056/ENSG00000135679/ENSG00000139112/ENSG00000140941/ENSG00000147883/ENSG00000149269/ENSG00000154803/ENSG00000162409/ENSG00000164327/ENSG00000165699/ENSG00000170027/ENSG00000180370/ENSG00000181929/ENSG00000186951/ENSG00000188906/ENSG00000196455/ENSG00000197548/ENSG00000258102	29	SH3GLB1/MAPK1/MAP1LC3A/STK24/MAPK3/TSC2/PRKAB1/NFE2L2/TRIM32/PRKAB2/PRKAA1/PIK3C2B/MDM2/GABARAPL1/MAP1LC3B/CDKN2B/PAK1/FLCN/PRKAA2/RICTOR/TSC1/YWHAG/PAK2/PRKAG1/PPARA/LRRK2/PIK3R4/ATG7/MAP1LC3B2
Membrane	GO:0032292	peripheral nervous system axon ensheathment	7/537	31/21273	0.225806	8.94522	7.1239	9.7573389305145e-06	0.000337619	0.000249127	ENSG00000068903/ENSG00000072415/ENSG00000105221/ENSG00000148053/ENSG00000148498/ENSG00000166333/ENSG00000221823	7	SIRT2/PALS1/AKT2/NTRK2/PARD3/ILK/PPP3R1
BasalBody	GO:0032386	regulation of intracellular transport	21/408	287/21273	0.0731707	3.8151	6.71421	1.86871511529551e-07	9.10238095113127e-06	6.60111606210874e-06	ENSG00000072062/ENSG00000076201/ENSG00000078674/ENSG00000090565/ENSG00000100030/ENSG00000100285/ENSG00000102882/ENSG00000103769/ENSG00000105329/ENSG00000112210/ENSG00000114503/ENSG00000123607/ENSG00000138182/ENSG00000141577/ENSG00000151929/ENSG00000166949/ENSG00000169032/ENSG00000185236/ENSG00000188906/ENSG00000198707/ENSG00000213123	21	PRKACA/PTPN23/PCM1/RAB11FIP3/MAPK1/NEFH/MAPK3/RAB11A/TGFB1/RAB23/NCBP2/TTC21B/KIF20B/CEP131/BAG3/SMAD3/MAP2K1/RAB11B/LRRK2/CEP290/DYNLT2B
PrimaryCilia	GO:0032402	melanosome transport	7/455	21/21273	0.333333	15.5846	9.88542	1.75445975930203e-07	9.524208263728e-06	7.12671808316964e-06	ENSG00000103769/ENSG00000113966/ENSG00000125124/ENSG00000163093/ENSG00000185236/ENSG00000197535/ENSG00000204843	7	RAB11A/ARL6/BBS2/BBS5/RAB11B/MYO5A/DCTN1
BasalBody	GO:0032402	melanosome transport	7/408	21/21273	0.333333	17.3799	10.5014	8.36136084110372e-08	4.60865007412941e-06	3.34222817000351e-06	ENSG00000103769/ENSG00000125863/ENSG00000163093/ENSG00000175203/ENSG00000185236/ENSG00000197535/ENSG00000204843	7	RAB11A/MKKS/BBS5/DCTN2/RAB11B/MYO5A/DCTN1
PrimaryCiliaTZ	GO:0032456	endocytic recycling	6/93	102/21273	0.0588235	13.4554	8.35545	5.69865921300737e-06	0.000773237	0.000599859	ENSG00000013016/ENSG00000024422/ENSG00000075785/ENSG00000077522/ENSG00000103966/ENSG00000110047	6	EHD3/EHD2/RAB7A/ACTN2/EHD4/EHD1
Cytoplasm	GO:0032535	regulation of cellular component size	32/732	379/21273	0.0844327	2.45374	5.39069	3.1405683143645e-06	9.15999091689645e-05	6.68846597777251e-05	ENSG00000050405/ENSG00000074201/ENSG00000077522/ENSG00000078018/ENSG00000079805/ENSG00000080824/ENSG00000082701/ENSG00000091129/ENSG00000100092/ENSG00000105647/ENSG00000109062/ENSG00000114251/ENSG00000118260/ENSG00000119328/ENSG00000121879/ENSG00000127603/ENSG00000131711/ENSG00000133104/ENSG00000140463/ENSG00000145715/ENSG00000146376/ENSG00000158092/ENSG00000160007/ENSG00000163785/ENSG00000164327/ENSG00000165699/ENSG00000167617/ENSG00000172939/ENSG00000177119/ENSG00000187164/ENSG00000187323/ENSG00000203879	32	LIMA1/CLNS1A/ACTN2/MAP2/DNM2/HSP90AA1/GSK3B/NRCAM/SH3BP1/PIK3R2/NHERF1/WNT5A/CREB1/ABITRAM/PIK3CA/MACF1/MAP1B/SPART/BBS4/RASA1/ARHGAP18/NCK1/ARHGAP35/RYK/RICTOR/TSC1/CDC42EP5/OXSR1/ANO6/SHTN1/DCC/GDI1
Membrane	GO:0032535	regulation of cellular component size	24/537	379/21273	0.0633245	2.50857	4.76874	3.88268051552795e-05	0.000909629	0.000671209	ENSG00000042493/ENSG00000050405/ENSG00000064651/ENSG00000074201/ENSG00000075711/ENSG00000094631/ENSG00000101126/ENSG00000105647/ENSG00000109062/ENSG00000111664/ENSG00000117020/ENSG00000124067/ENSG00000127603/ENSG00000136059/ENSG00000145715/ENSG00000158092/ENSG00000163462/ENSG00000163785/ENSG00000171517/ENSG00000179242/ENSG00000182149/ENSG00000187323/ENSG00000187764/ENSG00000196405	24	CAPG/LIMA1/SLC12A2/CLNS1A/DLG1/HDAC6/ADNP/PIK3R2/NHERF1/GNB3/AKT3/SLC12A4/MACF1/VILL/RASA1/NCK1/TRIM46/RYK/LPAR3/CDH4/IST1/DCC/SEMA4D/EVL
PrimaryCilia	GO:0032886	regulation of microtubule-based process	37/455	297/21273	0.124579	5.82455	12.3784	5.24549019603569e-18	9.7018762147547e-16	7.25966240403291e-16	ENSG00000078018/ENSG00000082898/ENSG00000083799/ENSG00000085433/ENSG00000088727/ENSG00000089289/ENSG00000100285/ENSG00000101624/ENSG00000104833/ENSG00000111276/ENSG00000114107/ENSG00000115266/ENSG00000118046/ENSG00000118200/ENSG00000123607/ENSG00000125124/ENSG00000128881/ENSG00000132356/ENSG00000136108/ENSG00000139537/ENSG00000141519/ENSG00000141577/ENSG00000154839/ENSG00000156876/ENSG00000157856/ENSG00000159079/ENSG00000160551/ENSG00000163462/ENSG00000164114/ENSG00000170703/ENSG00000170927/ENSG00000175216/ENSG00000198718/ENSG00000204104/ENSG00000204843/ENSG00000213123/ENSG00000214367	37	MAP2/XPO1/CYLD/WDR47/KIF9/IGBP1/NEFH/CEP76/TUBB4A/CDKN1B/CEP70/APC2/STK11/CAMSAP2/TTC21B/BBS2/TTBK2/PRKAA1/CKAP2/CCDC65/CCDC40/CEP131/SKA1/SASS6/DRC1/CFAP298/TAOK1/TRIM46/MAP9/TTLL6/PKHD1/CKAP5/TOGARAM1/TRAF3IP1/DCTN1/DYNLT2B/HAUS3
PrimaryCiliaTZ	GO:0032886	regulation of microtubule-based process	11/93	297/21273	0.037037	8.47192	8.59275	7.21168447086574e-08	2.60942783104159e-05	2.02433248305003e-05	ENSG00000083799/ENSG00000100285/ENSG00000111276/ENSG00000125124/ENSG00000128881/ENSG00000139537/ENSG00000157856/ENSG00000159079/ENSG00000163462/ENSG00000164114/ENSG00000204104	11	CYLD/NEFH/CDKN1B/BBS2/TTBK2/CCDC65/DRC1/CFAP298/TRIM46/MAP9/TRAF3IP1
BasalBody	GO:0032886	regulation of microtubule-based process	40/408	297/21273	0.13468	7.02218	14.6149	2.30441068010242e-22	8.04431361579088e-20	5.83379756383824e-20	ENSG00000013810/ENSG00000083799/ENSG00000087586/ENSG00000089289/ENSG00000094631/ENSG00000100285/ENSG00000101367/ENSG00000104833/ENSG00000111276/ENSG00000114107/ENSG00000115353/ENSG00000116127/ENSG00000118200/ENSG00000123473/ENSG00000123607/ENSG00000125863/ENSG00000127603/ENSG00000127955/ENSG00000128881/ENSG00000132356/ENSG00000136108/ENSG00000136861/ENSG00000141577/ENSG00000154839/ENSG00000159079/ENSG00000162409/ENSG00000163611/ENSG00000170703/ENSG00000170927/ENSG00000175216/ENSG00000182504/ENSG00000204843/ENSG00000213085/ENSG00000213123/ENSG00000213397/ENSG00000213465/ENSG00000214367/ENSG00000221978/ENSG00000222014/ENSG00000284862	40	TACC3/CYLD/AURKA/IGBP1/HDAC6/NEFH/MAPRE1/TUBB4A/CDKN1B/CEP70/TACR1/ALMS1/CAMSAP2/STIL/TTC21B/MKKS/MACF1/GNAI1/TTBK2/PRKAA1/CKAP2/CDK5RAP2/CEP131/SKA1/CFAP298/PRKAA2/SPICE1/TTLL6/PKHD1/CKAP5/CEP97/DCTN1/CFAP45/DYNLT2B/HAUS7/ARL2/HAUS3/CCNL2/RAB6C/CCDC39
Cytoplasm	GO:0032886	regulation of microtubule-based process	60/732	297/21273	0.20202	5.87101	15.9582	3.54042103403559e-29	2.47829472382492e-26	1.80960768341158e-26	ENSG00000013810/ENSG00000075702/ENSG00000078018/ENSG00000082701/ENSG00000082898/ENSG00000083799/ENSG00000085433/ENSG00000087586/ENSG00000088727/ENSG00000089289/ENSG00000100285/ENSG00000101367/ENSG00000104833/ENSG00000111276/ENSG00000111554/ENSG00000111913/ENSG00000114107/ENSG00000115266/ENSG00000116127/ENSG00000118046/ENSG00000118200/ENSG00000123473/ENSG00000123607/ENSG00000127603/ENSG00000127955/ENSG00000128881/ENSG00000131504/ENSG00000131711/ENSG00000132356/ENSG00000134222/ENSG00000134318/ENSG00000136108/ENSG00000137343/ENSG00000139537/ENSG00000140463/ENSG00000141367/ENSG00000141519/ENSG00000141577/ENSG00000149269/ENSG00000154839/ENSG00000156876/ENSG00000157540/ENSG00000159079/ENSG00000160551/ENSG00000162063/ENSG00000162409/ENSG00000166963/ENSG00000169136/ENSG00000170703/ENSG00000170927/ENSG00000173805/ENSG00000181085/ENSG00000182504/ENSG00000197748/ENSG00000204843/ENSG00000213085/ENSG00000213123/ENSG00000213465/ENSG00000214367/ENSG00000221978	60	TACC3/WDR62/MAP2/GSK3B/XPO1/CYLD/WDR47/AURKA/KIF9/IGBP1/NEFH/MAPRE1/TUBB4A/CDKN1B/MDM1/RIPOR2/CEP70/APC2/ALMS1/STK11/CAMSAP2/STIL/TTC21B/MACF1/GNAI1/TTBK2/DIAPH1/MAP1B/PRKAA1/PSRC1/ROCK2/CKAP2/ATAT1/CCDC65/BBS4/CLTC/CCDC40/CEP131/PAK1/SKA1/SASS6/DYRK1A/CFAP298/TAOK1/CCNF/PRKAA2/MAP1A/ATF5/TTLL6/PKHD1/HAP1/MAPK15/CEP97/CFAP43/DCTN1/CFAP45/DYNLT2B/ARL2/HAUS3/CCNL2
Membrane	GO:0032886	regulation of microtubule-based process	21/537	297/21273	0.0707071	2.80103	5.02998	2.38664886039168e-05	0.000620924	0.000458176	ENSG00000013810/ENSG00000082898/ENSG00000094631/ENSG00000118200/ENSG00000127603/ENSG00000127955/ENSG00000131504/ENSG00000136108/ENSG00000136861/ENSG00000141367/ENSG00000149269/ENSG00000156876/ENSG00000159079/ENSG00000162409/ENSG00000163462/ENSG00000163611/ENSG00000169136/ENSG00000175216/ENSG00000181085/ENSG00000213397/ENSG00000222014	21	TACC3/XPO1/HDAC6/CAMSAP2/MACF1/GNAI1/DIAPH1/CKAP2/CDK5RAP2/CLTC/PAK1/SASS6/CFAP298/PRKAA2/TRIM46/SPICE1/ATF5/CKAP5/MAPK15/HAUS7/RAB6C
Nucleus	GO:0032886	regulation of microtubule-based process	39/479	297/21273	0.131313	5.83178	12.727	5.89054673954421e-19	2.51997589517701e-16	1.9060569134062e-16	ENSG00000034239/ENSG00000082701/ENSG00000082898/ENSG00000087586/ENSG00000088727/ENSG00000094631/ENSG00000097007/ENSG00000100285/ENSG00000101624/ENSG00000111276/ENSG00000114107/ENSG00000118200/ENSG00000123473/ENSG00000127955/ENSG00000132356/ENSG00000136108/ENSG00000140463/ENSG00000154839/ENSG00000157540/ENSG00000157856/ENSG00000159079/ENSG00000162063/ENSG00000162409/ENSG00000164114/ENSG00000166503/ENSG00000169136/ENSG00000176749/ENSG00000178999/ENSG00000185043/ENSG00000197748/ENSG00000198718/ENSG00000204104/ENSG00000213024/ENSG00000213085/ENSG00000213397/ENSG00000213465/ENSG00000221978/ENSG00000222014/ENSG00000284862	39	CLXN/GSK3B/XPO1/AURKA/KIF9/HDAC6/ABL1/NEFH/CEP76/CDKN1B/CEP70/CAMSAP2/STIL/GNAI1/PRKAA1/CKAP2/BBS4/SKA1/DYRK1A/DRC1/CFAP298/CCNF/PRKAA2/MAP9/HDGFL3/ATF5/CDK5R1/AURKB/CIB1/CFAP43/TOGARAM1/TRAF3IP1/NUP62/CFAP45/HAUS7/ARL2/CCNL2/RAB6C/CCDC39
Mitotic	GO:0032886	regulation of microtubule-based process	7/68	297/21273	0.023569	7.37329	6.26354	4.50845119404024e-05	0.00216232	0.00177053	ENSG00000087586/ENSG00000089289/ENSG00000104833/ENSG00000136108/ENSG00000141519/ENSG00000175216/ENSG00000213123	7	AURKA/IGBP1/TUBB4A/CKAP2/CCDC40/CKAP5/DYNLT2B
Membrane	GO:0032970	regulation of actin filament-based process	26/537	426/21273	0.0610329	2.41779	4.75689	3.49261349708632e-05	0.000830642	0.000612925	ENSG00000042493/ENSG00000050405/ENSG00000075711/ENSG00000103647/ENSG00000105329/ENSG00000105647/ENSG00000106799/ENSG00000119699/ENSG00000136059/ENSG00000145349/ENSG00000145715/ENSG00000149269/ENSG00000151067/ENSG00000157764/ENSG00000158092/ENSG00000161202/ENSG00000163485/ENSG00000166086/ENSG00000166949/ENSG00000167193/ENSG00000167657/ENSG00000169554/ENSG00000174437/ENSG00000184588/ENSG00000196405/ENSG00000196924	26	CAPG/LIMA1/DLG1/CORO2B/TGFB1/PIK3R2/TGFBR1/TGFB3/VILL/CAMK2D/RASA1/PAK1/CACNA1C/BRAF/NCK1/DVL3/ADORA1/JAM3/SMAD3/CRK/DAPK3/ZEB2/ATP2A2/PDE4B/EVL/FLNA
Nucleus	GO:0032970	regulation of actin filament-based process	24/479	426/21273	0.056338	2.50204	4.75301	4.07404040103299e-05	0.000822111	0.000621827	ENSG00000042493/ENSG00000097007/ENSG00000106799/ENSG00000111859/ENSG00000113448/ENSG00000115355/ENSG00000116030/ENSG00000119328/ENSG00000119699/ENSG00000134853/ENSG00000140463/ENSG00000140795/ENSG00000141646/ENSG00000151067/ENSG00000158055/ENSG00000160007/ENSG00000165533/ENSG00000166949/ENSG00000167193/ENSG00000167617/ENSG00000169554/ENSG00000174437/ENSG00000176749/ENSG00000180370	24	CAPG/ABL1/TGFBR1/NEDD9/PDE4D/CCDC88A/SUMO1/ABITRAM/TGFB3/PDGFRA/BBS4/MYLK3/SMAD4/CACNA1C/GRHL3/ARHGAP35/TTC8/SMAD3/CRK/CDC42EP5/ZEB2/ATP2A2/CDK5R1/PAK2
PrimaryCilia	GO:0032984	protein-containing complex disassembly	18/455	282/21273	0.0638298	2.98429	4.9591	4.04845536654065e-05	0.00105657	0.000790606	ENSG00000057663/ENSG00000077522/ENSG00000085433/ENSG00000115266/ENSG00000118200/ENSG00000121879/ENSG00000128881/ENSG00000135596/ENSG00000136108/ENSG00000139112/ENSG00000140443/ENSG00000160551/ENSG00000165280/ENSG00000169252/ENSG00000171105/ENSG00000174437/ENSG00000175216/ENSG00000196455	18	ATG5/ACTN2/WDR47/APC2/CAMSAP2/PIK3CA/TTBK2/MICAL1/CKAP2/GABARAPL1/IGF1R/TAOK1/VCP/ADRB2/INSR/ATP2A2/CKAP5/PIK3R4
BasalBody	GO:0032984	protein-containing complex disassembly	17/408	282/21273	0.0602837	3.14317	5.06629	3.48538756430262e-05	0.00090685	0.000657655	ENSG00000057663/ENSG00000068796/ENSG00000094631/ENSG00000101460/ENSG00000101665/ENSG00000118200/ENSG00000128881/ENSG00000135596/ENSG00000136108/ENSG00000139112/ENSG00000140941/ENSG00000165280/ENSG00000169252/ENSG00000171105/ENSG00000175216/ENSG00000196455/ENSG00000258102	17	ATG5/KIF2A/HDAC6/MAP1LC3A/SMAD7/CAMSAP2/TTBK2/MICAL1/CKAP2/GABARAPL1/MAP1LC3B/VCP/ADRB2/INSR/CKAP5/PIK3R4/MAP1LC3B2
Cytoplasm	GO:0032984	protein-containing complex disassembly	29/732	282/21273	0.102837	2.98859	6.34604	1.65474106686487e-07	6.93011216037425e-06	5.06024731108745e-06	ENSG00000050405/ENSG00000068796/ENSG00000077522/ENSG00000082701/ENSG00000085433/ENSG00000099940/ENSG00000100092/ENSG00000101460/ENSG00000115266/ENSG00000118200/ENSG00000121879/ENSG00000126214/ENSG00000128881/ENSG00000131711/ENSG00000135596/ENSG00000136108/ENSG00000139112/ENSG00000140941/ENSG00000141367/ENSG00000141985/ENSG00000160551/ENSG00000165280/ENSG00000166963/ENSG00000169252/ENSG00000170759/ENSG00000171105/ENSG00000186185/ENSG00000196455/ENSG00000258102	29	LIMA1/KIF2A/ACTN2/GSK3B/WDR47/SNAP29/SH3BP1/MAP1LC3A/APC2/CAMSAP2/PIK3CA/KLC1/TTBK2/MAP1B/MICAL1/CKAP2/GABARAPL1/MAP1LC3B/CLTC/SH3GL1/TAOK1/VCP/MAP1A/ADRB2/KIF5B/INSR/KIF18B/PIK3R4/MAP1LC3B2
Membrane	GO:0032984	protein-containing complex disassembly	18/537	282/21273	0.0638298	2.52859	4.15841	0.000319302	0.00425947	0.00314303	ENSG00000042493/ENSG00000050405/ENSG00000057663/ENSG00000094631/ENSG00000118200/ENSG00000126214/ENSG00000135596/ENSG00000136059/ENSG00000136108/ENSG00000140443/ENSG00000141367/ENSG00000164751/ENSG00000169252/ENSG00000171105/ENSG00000174437/ENSG00000175216/ENSG00000182149/ENSG00000196455	18	CAPG/LIMA1/ATG5/HDAC6/CAMSAP2/KLC1/MICAL1/VILL/CKAP2/IGF1R/CLTC/PEX2/ADRB2/INSR/ATP2A2/CKAP5/IST1/PIK3R4
Mitotic	GO:0032984	protein-containing complex disassembly	6/68	282/21273	0.0212766	6.65613	5.41461	0.000282807	0.00734709	0.00601585	ENSG00000042493/ENSG00000068796/ENSG00000136108/ENSG00000169252/ENSG00000175216/ENSG00000196455	6	CAPG/KIF2A/CKAP2/ADRB2/CKAP5/PIK3R4
PrimaryCilia	GO:0033157	regulation of intracellular protein transport	11/455	156/21273	0.0705128	3.29675	4.25647	0.00054913	0.00805517	0.00602748	ENSG00000072062/ENSG00000078674/ENSG00000082898/ENSG00000107882/ENSG00000112210/ENSG00000141577/ENSG00000147889/ENSG00000164402/ENSG00000166949/ENSG00000198707/ENSG00000203965	11	PRKACA/PCM1/XPO1/SUFU/RAB23/CEP131/CDKN2A/SEPTIN8/SMAD3/CEP290/EFCAB7
Cytoplasm	GO:0033157	regulation of intracellular protein transport	22/732	156/21273	0.141026	4.09841	7.3322	2.03987568435555e-08	1.01993784217778e-06	7.4474086478244e-07	ENSG00000072062/ENSG00000078674/ENSG00000080824/ENSG00000082701/ENSG00000082898/ENSG00000100401/ENSG00000105647/ENSG00000112210/ENSG00000134072/ENSG00000135679/ENSG00000138182/ENSG00000141577/ENSG00000145675/ENSG00000147889/ENSG00000151929/ENSG00000164402/ENSG00000168734/ENSG00000170312/ENSG00000196396/ENSG00000196924/ENSG00000198707/ENSG00000203965	22	PRKACA/PCM1/HSP90AA1/GSK3B/XPO1/RANGAP1/PIK3R2/RAB23/CAMK1/MDM2/KIF20B/CEP131/PIK3R1/CDKN2A/BAG3/SEPTIN8/PKIG/CDK1/PTPN1/FLNA/CEP290/EFCAB7
Nucleus	GO:0034599	cellular response to oxidative stress	19/479	282/21273	0.0673759	2.99225	5.11157	2.38434550825679e-05	0.000523089	0.000395653	ENSG00000065559/ENSG00000068903/ENSG00000086288/ENSG00000094631/ENSG00000097007/ENSG00000111450/ENSG00000118513/ENSG00000119487/ENSG00000132356/ENSG00000134853/ENSG00000142168/ENSG00000162409/ENSG00000166484/ENSG00000169375/ENSG00000170312/ENSG00000170345/ENSG00000173848/ENSG00000174437/ENSG00000188906	19	MAP2K4/SIRT2/NME8/HDAC6/ABL1/STX2/MYB/MAPKAP1/PRKAA1/PDGFRA/SOD1/PRKAA2/MAPK7/SIN3A/CDK1/FOS/NET1/ATP2A2/LRRK2
BasalBody	GO:0034616	response to laminar fluid shear stress	6/408	17/21273	0.352941	18.4022	10.0372	4.96501767154794e-07	2.18931147643309e-05	1.5877053739709e-05	ENSG00000101665/ENSG00000105329/ENSG00000116044/ENSG00000119699/ENSG00000137764/ENSG00000137834	6	SMAD7/TGFB1/NFE2L2/TGFB3/MAP2K5/SMAD6
Cytoplasm	GO:0034616	response to laminar fluid shear stress	5/732	17/21273	0.294118	8.54749	5.87672	0.000208591	0.00283129	0.00206736	ENSG00000116044/ENSG00000119699/ENSG00000137764/ENSG00000137834/ENSG00000166484	5	NFE2L2/TGFB3/MAP2K5/SMAD6/MAPK7
Nucleus	GO:0034616	response to laminar fluid shear stress	4/479	17/21273	0.235294	10.4497	5.91569	0.000478565	0.00612964	0.00463633	ENSG00000101665/ENSG00000119699/ENSG00000137834/ENSG00000166484	4	SMAD7/TGFB3/SMAD6/MAPK7
Membrane	GO:0034765	regulation of monoatomic ion transmembrane transport	23/537	358/21273	0.0642458	2.54507	4.74448	4.49029761670751e-05	0.000995846	0.000734828	ENSG00000047932/ENSG00000057663/ENSG00000058668/ENSG00000075711/ENSG00000088832/ENSG00000105329/ENSG00000109062/ENSG00000115474/ENSG00000118762/ENSG00000119782/ENSG00000131504/ENSG00000145349/ENSG00000148175/ENSG00000151067/ENSG00000152818/ENSG00000172354/ENSG00000179841/ENSG00000184588/ENSG00000188386/ENSG00000196924/ENSG00000198553/ENSG00000221823/ENSG00000273079	23	GOPC/ATG5/ATP2B4/DLG1/FKBP1A/TGFB1/NHERF1/KCNJ13/PKD2/FKBP1B/DIAPH1/CAMK2D/STOM/CACNA1C/UTRN/GNB2/AKAP5/PDE4B/PPP3R2/FLNA/KCNRG/PPP3R1/GRIN2B
PrimaryCilia	GO:0035051	cardiocyte differentiation	12/455	183/21273	0.0655738	3.06583	4.14927	0.000600175	0.00865473	0.00647611	ENSG00000057663/ENSG00000077522/ENSG00000100030/ENSG00000102882/ENSG00000109083/ENSG00000125845/ENSG00000134853/ENSG00000141646/ENSG00000146648/ENSG00000164093/ENSG00000165699/ENSG00000186951	12	ATG5/ACTN2/MAPK1/MAPK3/IFT20/BMP2/PDGFRA/SMAD4/EGFR/PITX2/TSC1/PPARA
PrimaryCiliaTip	GO:0035270	endocrine system development	9/111	151/21273	0.0596026	11.4228	9.30875	9.82468987731163e-08	7.52571244602071e-05	6.17748921408507e-05	ENSG00000100030/ENSG00000101162/ENSG00000102882/ENSG00000106799/ENSG00000111087/ENSG00000125845/ENSG00000140992/ENSG00000141646/ENSG00000164093	9	MAPK1/TUBB1/MAPK3/TGFBR1/GLI1/BMP2/PDPK1/SMAD4/PITX2
PrimaryCilia	GO:0035303	regulation of dephosphorylation	6/455	29/21273	0.206897	9.67321	6.90957	2.89758510051583e-05	0.000816313	0.000610826	ENSG00000070366/ENSG00000089289/ENSG00000092020/ENSG00000125845/ENSG00000198952/ENSG00000266826	6	SMG6/IGBP1/PPP2R3C/BMP2/SMG5/IGBP1C
BasalBody	GO:0035303	regulation of dephosphorylation	5/408	29/21273	0.172414	8.9896	6.02048	0.000205711	0.00360553	0.00261476	ENSG00000070366/ENSG00000089289/ENSG00000116698/ENSG00000125845/ENSG00000266826	5	SMG6/IGBP1/SMG7/BMP2/IGBP1C
PrimaryCilia	GO:0035924	cellular response to vascular endothelial growth factor stimulus	12/455	142/21273	0.084507	3.95103	5.21613	5.61534090310567e-05	0.00135725	0.0010156	ENSG00000058668/ENSG00000077782/ENSG00000121879/ENSG00000134853/ENSG00000140443/ENSG00000142208/ENSG00000146648/ENSG00000148053/ENSG00000169855/ENSG00000171105/ENSG00000171608/ENSG00000176170	12	ATP2B4/FGFR1/PIK3CA/PDGFRA/IGF1R/AKT1/EGFR/NTRK2/ROBO1/INSR/PIK3CD/SPHK1
Cytoplasm	GO:0036092	phosphatidylinositol-3-phosphate biosynthetic process	6/732	23/21273	0.26087	7.58125	5.96131	9.94019018728019e-05	0.00155118	0.00113264	ENSG00000117461/ENSG00000121879/ENSG00000122126/ENSG00000133056/ENSG00000171608/ENSG00000196455	6	PIK3R3/PIK3CA/OCRL/PIK3C2B/PIK3CD/PIK3R4
Membrane	GO:0036446	myofibroblast differentiation	4/537	15/21273	0.266667	10.5639	5.96276	0.000439168	0.0054174	0.00399746	ENSG00000105329/ENSG00000106799/ENSG00000139687/ENSG00000169554	4	TGFB1/TGFBR1/RB1/ZEB2
Membrane	GO:0038109	Kit signaling pathway	9/537	59/21273	0.152542	6.04289	6.24199	1.59089969764156e-05	0.000473609	0.000349473	ENSG00000102755/ENSG00000120156/ENSG00000128052/ENSG00000140443/ENSG00000146648/ENSG00000148053/ENSG00000154928/ENSG00000167601/ENSG00000171105	9	FLT1/TEK/KDR/IGF1R/EGFR/NTRK2/EPHB1/AXL/INSR
PrimaryCiliaTip	GO:0038127	ERBB signaling pathway	7/111	188/21273	0.037234	7.13585	6.12004	5.89515734142584e-05	0.00415694	0.00341223	ENSG00000005448/ENSG00000013588/ENSG00000100030/ENSG00000102882/ENSG00000140992/ENSG00000148053/ENSG00000169398	7	WDR54/GPRC5A/MAPK1/MAPK3/PDPK1/NTRK2/PTK2
PrimaryCiliaTip	GO:0042073	intraciliary transport	6/111	50/21273	0.12	22.9978	11.2784	2.32155173184445e-07	0.000107665	8.83765672887725e-05	ENSG00000101350/ENSG00000112144/ENSG00000123607/ENSG00000135338/ENSG00000196659/ENSG00000197557	6	KIF3B/CILK1/TTC21B/LCA5/IFT70B/IFT70A
PrimaryCilia	GO:0042073	intraciliary transport	26/455	50/21273	0.52	24.312	24.3978	1.4297708508515e-30	1.52056129988057e-27	1.13779659288814e-27	ENSG00000032742/ENSG00000078674/ENSG00000101052/ENSG00000101350/ENSG00000103351/ENSG00000105948/ENSG00000109083/ENSG00000112144/ENSG00000114446/ENSG00000118096/ENSG00000119333/ENSG00000119650/ENSG00000122970/ENSG00000123607/ENSG00000126870/ENSG00000128581/ENSG00000135338/ENSG00000138036/ENSG00000138175/ENSG00000141577/ENSG00000156313/ENSG00000163913/ENSG00000196659/ENSG00000197557/ENSG00000204104/ENSG00000213123	26	IFT88/PCM1/IFT52/KIF3B/CLUAP1/IFT56/IFT20/CILK1/IFT57/IFT46/DYNC2I2/IFT43/IFT81/TTC21B/DYNC2I1/IFT22/LCA5/DYNC2LI1/ARL3/CEP131/RPGR/IFT122/IFT70B/IFT70A/TRAF3IP1/DYNLT2B
PrimaryCiliaTZ	GO:0042073	intraciliary transport	4/93	50/21273	0.08	18.2994	8.11511	6.75806276971895e-05	0.00419193	0.003252	ENSG00000114446/ENSG00000138175/ENSG00000163913/ENSG00000204104	4	IFT57/ARL3/IFT122/TRAF3IP1
BasalBody	GO:0042073	intraciliary transport	26/408	50/21273	0.52	27.1126	25.8498	8.11966086225912e-32	8.69190861327389e-29	6.30343839326267e-29	ENSG00000032742/ENSG00000078674/ENSG00000079974/ENSG00000096872/ENSG00000101052/ENSG00000109083/ENSG00000111837/ENSG00000114446/ENSG00000117155/ENSG00000119333/ENSG00000119650/ENSG00000122970/ENSG00000123607/ENSG00000126870/ENSG00000128581/ENSG00000138036/ENSG00000138175/ENSG00000141577/ENSG00000157796/ENSG00000164066/ENSG00000166402/ENSG00000176101/ENSG00000187535/ENSG00000196659/ENSG00000197557/ENSG00000213123	26	IFT88/PCM1/RABL2B/IFT74/IFT52/IFT20/MAK/IFT57/SSX2IP/DYNC2I2/IFT43/IFT81/TTC21B/DYNC2I1/IFT22/DYNC2LI1/ARL3/CEP131/WDR19/INTU/TUB/SSNA1/IFT140/IFT70B/IFT70A/DYNLT2B
Membrane	GO:0042073	intraciliary transport	13/537	50/21273	0.26	10.2998	10.5946	2.21041008896711e-10	5.24848270539194e-08	3.87281720568649e-08	ENSG00000096872/ENSG00000101052/ENSG00000103351/ENSG00000111837/ENSG00000112144/ENSG00000114446/ENSG00000118096/ENSG00000123977/ENSG00000135338/ENSG00000143951/ENSG00000157796/ENSG00000166402/ENSG00000176101	13	IFT74/IFT52/CLUAP1/MAK/CILK1/IFT57/IFT46/DAW1/LCA5/WDPCP/WDR19/TUB/SSNA1
Nucleus	GO:0042073	intraciliary transport	17/479	50/21273	0.34	15.0998	15.1495	3.68819542430835e-16	1.12700714465651e-13	8.52444566490515e-14	ENSG00000078674/ENSG00000101350/ENSG00000103351/ENSG00000105948/ENSG00000114446/ENSG00000119333/ENSG00000138036/ENSG00000138175/ENSG00000143951/ENSG00000157796/ENSG00000163913/ENSG00000176101/ENSG00000187240/ENSG00000187535/ENSG00000196659/ENSG00000197557/ENSG00000204104	17	PCM1/KIF3B/CLUAP1/IFT56/IFT57/DYNC2I2/DYNC2LI1/ARL3/WDPCP/WDR19/IFT122/SSNA1/DYNC2H1/IFT140/IFT70B/IFT70A/TRAF3IP1
Mitotic	GO:0042073	intraciliary transport	4/68	50/21273	0.08	25.0271	9.63212	1.9681629808194e-05	0.00116604	0.000954764	ENSG00000109083/ENSG00000119650/ENSG00000128581/ENSG00000213123	4	IFT20/IFT43/IFT22/DYNLT2B
Cytoplasm	GO:0042176	regulation of protein catabolic process	36/732	439/21273	0.0820046	2.38317	5.52804	1.52300123880186e-06	4.78378594239046e-05	3.49303725417512e-05	ENSG00000005810/ENSG00000013275/ENSG00000068903/ENSG00000069329/ENSG00000072062/ENSG00000075785/ENSG00000080824/ENSG00000082701/ENSG00000082898/ENSG00000087586/ENSG00000101210/ENSG00000101843/ENSG00000111276/ENSG00000112208/ENSG00000114251/ENSG00000116044/ENSG00000117399/ENSG00000119318/ENSG00000119401/ENSG00000131467/ENSG00000135679/ENSG00000136536/ENSG00000139174/ENSG00000141551/ENSG00000141646/ENSG00000142208/ENSG00000146648/ENSG00000156508/ENSG00000165280/ENSG00000166963/ENSG00000179262/ENSG00000185359/ENSG00000188906/ENSG00000196924/ENSG00000197548/ENSG00000256061	36	MYCBP2/PSMC4/SIRT2/VPS35/PRKACA/RAB7A/HSP90AA1/GSK3B/XPO1/AURKA/EEF1A2/PSMD10/CDKN1B/BAG2/WNT5A/NFE2L2/CDC20/RAD23B/TRIM32/PSME3/MDM2/MARCHF7/PRICKLE1/CSNK1D/SMAD4/AKT1/EGFR/EEF1A1/VCP/MAP1A/RAD23A/HGS/LRRK2/FLNA/ATG7/DNAAF4
PrimaryCiliaTip	GO:0042178	xenobiotic catabolic process	4/111	29/21273	0.137931	26.4343	9.92631	1.50778354181115e-05	0.00192494	0.00158009	ENSG00000134184/ENSG00000134202/ENSG00000168765/ENSG00000213366	4	GSTM1/GSTM3/GSTM4/GSTM2
PrimaryCiliaTZ	GO:0042178	xenobiotic catabolic process	4/93	29/21273	0.137931	31.5506	10.909	7.47621233349129e-06	0.000854256	0.000662711	ENSG00000134184/ENSG00000134202/ENSG00000168765/ENSG00000213366	4	GSTM1/GSTM3/GSTM4/GSTM2
PrimaryCilia	GO:0042311	vasodilation	7/455	59/21273	0.118644	5.54707	5.17055	0.000255452	0.00452789	0.0033881	ENSG00000057663/ENSG00000125124/ENSG00000128271/ENSG00000146648/ENSG00000163485/ENSG00000169252/ENSG00000170425	7	ATG5/BBS2/ADORA2A/EGFR/ADORA1/ADRB2/ADORA2B
PrimaryCilia	GO:0042461	photoreceptor cell development	9/455	63/21273	0.142857	6.67912	6.67377	7.36151069103241e-06	0.000242759	0.00018165	ENSG00000092200/ENSG00000103494/ENSG00000109083/ENSG00000135541/ENSG00000138175/ENSG00000148053/ENSG00000156172/ENSG00000163558/ENSG00000198707	9	RPGRIP1/RPGRIP1L/IFT20/AHI1/ARL3/NTRK2/CFAP418/PRKCI/CEP290
PrimaryCiliaTip	GO:0042537	benzene-containing compound metabolic process	4/111	27/21273	0.148148	28.3924	10.3148	1.12312011271329e-05	0.00155045	0.00127269	ENSG00000134184/ENSG00000134202/ENSG00000168765/ENSG00000213366	4	GSTM1/GSTM3/GSTM4/GSTM2
PrimaryCilia	GO:0042537	benzene-containing compound metabolic process	6/455	27/21273	0.222222	10.3897	7.21751	1.87227654264576e-05	0.00055697	0.000416766	ENSG00000131203/ENSG00000134184/ENSG00000134202/ENSG00000151790/ENSG00000168765/ENSG00000213366	6	IDO1/GSTM1/GSTM3/TDO2/GSTM4/GSTM2
PrimaryCiliaTZ	GO:0042537	benzene-containing compound metabolic process	4/93	27/21273	0.148148	33.8877	11.3308	5.56137783937292e-06	0.000773237	0.000599859	ENSG00000134184/ENSG00000134202/ENSG00000168765/ENSG00000213366	4	GSTM1/GSTM3/GSTM4/GSTM2
Cytoplasm	GO:0042537	benzene-containing compound metabolic process	7/732	27/21273	0.259259	7.53446	6.4136	2.69937473024995e-05	0.000544318	0.000397452	ENSG00000130649/ENSG00000131203/ENSG00000134184/ENSG00000134202/ENSG00000151790/ENSG00000168765/ENSG00000213366	7	CYP2E1/IDO1/GSTM1/GSTM3/TDO2/GSTM4/GSTM2
BasalBody	GO:0042552	myelination	12/408	174/21273	0.0689655	3.59584	4.80781	0.000141084	0.0026506	0.00192224	ENSG00000075711/ENSG00000082397/ENSG00000100030/ENSG00000102882/ENSG00000105329/ENSG00000117266/ENSG00000142208/ENSG00000165699/ENSG00000168036/ENSG00000169032/ENSG00000172005/ENSG00000174775	12	DLG1/EPB41L3/MAPK1/MAPK3/TGFB1/CDK18/AKT1/TSC1/CTNNB1/MAP2K1/MAL/HRAS
PrimaryCilia	GO:0042593	glucose homeostasis	18/455	297/21273	0.0606061	2.83357	4.7044	7.90171148101445e-05	0.00174165	0.00130323	ENSG00000012504/ENSG00000072062/ENSG00000116678/ENSG00000118046/ENSG00000119782/ENSG00000121879/ENSG00000132356/ENSG00000135631/ENSG00000138829/ENSG00000140443/ENSG00000141646/ENSG00000142208/ENSG00000166949/ENSG00000171105/ENSG00000173175/ENSG00000175387/ENSG00000185236/ENSG00000185920	18	NR1H4/PRKACA/LEPR/STK11/FKBP1B/PIK3CA/PRKAA1/RAB11FIP5/FBN2/IGF1R/SMAD4/AKT1/SMAD3/INSR/ADCY5/SMAD2/RAB11B/PTCH1
PrimaryCiliaTZ	GO:0042692	muscle cell differentiation	10/93	463/21273	0.0215983	4.94043	5.68042	3.48567777473148e-05	0.00265743	0.00206157	ENSG00000024422/ENSG00000057663/ENSG00000072110/ENSG00000077522/ENSG00000110047/ENSG00000125845/ENSG00000130402/ENSG00000139687/ENSG00000165699/ENSG00000248746	10	EHD2/ATG5/ACTN1/ACTN2/EHD1/BMP2/ACTN4/RB1/TSC1/ACTN3
BasalBody	GO:0042733	embryonic digit morphogenesis	11/408	60/21273	0.183333	9.55895	9.28367	1.66527234996549e-08	1.07320398061622e-06	7.78295708825978e-07	ENSG00000011143/ENSG00000078246/ENSG00000101052/ENSG00000108641/ENSG00000139174/ENSG00000141646/ENSG00000164066/ENSG00000164930/ENSG00000168014/ENSG00000168036/ENSG00000187535	11	MKS1/TULP3/IFT52/B9D1/PRICKLE1/SMAD4/INTU/FZD6/C2CD3/CTNNB1/IFT140
Cytoplasm	GO:0043087	regulation of GTPase activity	17/732	184/21273	0.0923913	2.68503	4.33348	0.000218294	0.00292251	0.00213397	ENSG00000065548/ENSG00000082701/ENSG00000100092/ENSG00000100401/ENSG00000111913/ENSG00000115266/ENSG00000142168/ENSG00000142459/ENSG00000165699/ENSG00000167193/ENSG00000169398/ENSG00000174373/ENSG00000174775/ENSG00000188906/ENSG00000213465/ENSG00000213977/ENSG00000266028	17	ZC3H15/GSK3B/SH3BP1/RANGAP1/RIPOR2/APC2/SOD1/EVI5L/TSC1/CRK/PTK2/RALGAPA1/HRAS/LRRK2/ARL2/TAX1BP3/SRGAP2
Cytoplasm	GO:0043467	regulation of generation of precursor metabolites and energy	15/732	160/21273	0.09375	2.72451	4.13333	0.000430368	0.00487022	0.00355615	ENSG00000054277/ENSG00000072062/ENSG00000082701/ENSG00000121879/ENSG00000132356/ENSG00000142208/ENSG00000154803/ENSG00000162409/ENSG00000165280/ENSG00000170312/ENSG00000171105/ENSG00000181929/ENSG00000186951/ENSG00000213465/ENSG00000248746	15	OPN3/PRKACA/GSK3B/PIK3CA/PRKAA1/AKT1/FLCN/PRKAA2/VCP/CDK1/INSR/PRKAG1/PPARA/ARL2/ACTN3
PrimaryCiliaTip	GO:0044782	cilium organization	15/111	441/21273	0.0340136	6.51866	8.48154	9.78947545421804e-09	2.24962145937931e-05	1.84660421199566e-05	ENSG00000015676/ENSG00000080572/ENSG00000092200/ENSG00000101350/ENSG00000112144/ENSG00000113966/ENSG00000113971/ENSG00000122507/ENSG00000123607/ENSG00000135338/ENSG00000163075/ENSG00000178234/ENSG00000187726/ENSG00000196659/ENSG00000197557	15	NUDCD3/DNAAF6/RPGRIP1/KIF3B/CILK1/ARL6/NPHP3/BBS9/TTC21B/LCA5/CFAP221/GALNT11/DNAJB13/IFT70B/IFT70A
PrimaryCilia	GO:0044782	cilium organization	118/455	441/21273	0.267574	12.5101	36.1096	3.0523786445287e-97	1.29848187538251e-93	9.71620318005767e-94	ENSG00000013016/ENSG00000015676/ENSG00000024422/ENSG00000032742/ENSG00000046651/ENSG00000047849/ENSG00000054282/ENSG00000054654/ENSG00000057663/ENSG00000058453/ENSG00000078674/ENSG00000080572/ENSG00000083799/ENSG00000086288/ENSG00000086300/ENSG00000087903/ENSG00000090565/ENSG00000092200/ENSG00000101052/ENSG00000101350/ENSG00000103351/ENSG00000103494/ENSG00000103769/ENSG00000103966/ENSG00000104450/ENSG00000105948/ENSG00000109083/ENSG00000109113/ENSG00000110047/ENSG00000110274/ENSG00000112144/ENSG00000112210/ENSG00000112981/ENSG00000113966/ENSG00000113971/ENSG00000114107/ENSG00000114446/ENSG00000116747/ENSG00000118096/ENSG00000119333/ENSG00000119650/ENSG00000120008/ENSG00000121289/ENSG00000122126/ENSG00000122507/ENSG00000122545/ENSG00000122735/ENSG00000122970/ENSG00000123607/ENSG00000124074/ENSG00000125124/ENSG00000126870/ENSG00000128581/ENSG00000128881/ENSG00000128891/ENSG00000130638/ENSG00000131437/ENSG00000135338/ENSG00000135541/ENSG00000136811/ENSG00000137460/ENSG00000137601/ENSG00000138036/ENSG00000138175/ENSG00000138286/ENSG00000138587/ENSG00000139437/ENSG00000139537/ENSG00000141013/ENSG00000141519/ENSG00000141551/ENSG00000141577/ENSG00000142208/ENSG00000149483/ENSG00000150977/ENSG00000152582/ENSG00000155755/ENSG00000156313/ENSG00000157423/ENSG00000157856/ENSG00000158163/ENSG00000159079/ENSG00000160226/ENSG00000162975/ENSG00000163075/ENSG00000163093/ENSG00000163879/ENSG00000163913/ENSG00000165506/ENSG00000167461/ENSG00000168385/ENSG00000168778/ENSG00000169379/ENSG00000170927/ENSG00000173226/ENSG00000173588/ENSG00000178234/ENSG00000178965/ENSG00000180376/ENSG00000181751/ENSG00000183914/ENSG00000184640/ENSG00000187726/ENSG00000188026/ENSG00000188596/ENSG00000188738/ENSG00000188878/ENSG00000188931/ENSG00000196659/ENSG00000197557/ENSG00000198707/ENSG00000198718/ENSG00000198920/ENSG00000204104/ENSG00000204843/ENSG00000204852/ENSG00000213123/ENSG00000243710	118	EHD3/NUDCD3/EHD2/IFT88/OFD1/MAP4/SDCCAG8/SYNE2/ATG5/CROCC/PCM1/DNAAF6/CYLD/NME8/SNX10/RFX2/RAB11FIP3/RPGRIP1/IFT52/KIF3B/CLUAP1/RPGRIP1L/RAB11A/EHD4/SPAG1/IFT56/IFT20/RAB34/EHD1/CEP164/CILK1/RAB23/NME5/ARL6/NPHP3/CEP70/IFT57/RO60/IFT46/DYNC2I2/IFT43/WDR11/CEP89/OCRL/BBS9/SEPTIN7/DNAI1/IFT81/TTC21B/ENKD1/BBS2/DYNC2I1/IFT22/TTBK2/CCDC32/ATXN10/KIF3A/LCA5/AHI1/ODF2/FHDC1/NEK1/DYNC2LI1/ARL3/FAM149B1/MNS1/TCHP/CCDC65/GAS8/CCDC40/CSNK1D/CEP131/AKT1/TMEM138/RILPL2/SPEF2/TMEM237/RPGR/HYDIN/DRC1/DZIP1L/CFAP298/CFAP410/KCNF1/CFAP221/BBS5/DNALI1/IFT122/DNAAF2/RAB8A/SEPTIN2/TCTN2/ARL13B/PKHD1/IQCB1/CEP83/GALNT11/ERICH3/CCDC66/MACIR/DNAH2/SEPTIN9/DNAJB13/RILPL1/CFAP54/FSIP2/FBF1/CFAP126/IFT70B/IFT70A/CEP290/TOGARAM1/KIAA0753/TRAF3IP1/DCTN1/TCTN1/DYNLT2B/CFAP57
BasalBody	GO:0044782	cilium organization	109/408	441/21273	0.247166	12.8871	35.2741	5.43577793322719e-91	2.27704737622887e-87	1.65133211739933e-87	ENSG00000004838/ENSG00000011143/ENSG00000032742/ENSG00000047849/ENSG00000051825/ENSG00000054282/ENSG00000057663/ENSG00000058453/ENSG00000073331/ENSG00000075945/ENSG00000076201/ENSG00000078674/ENSG00000079974/ENSG00000080572/ENSG00000083535/ENSG00000083799/ENSG00000087586/ENSG00000087903/ENSG00000090565/ENSG00000094631/ENSG00000096872/ENSG00000101052/ENSG00000101367/ENSG00000103494/ENSG00000103769/ENSG00000108641/ENSG00000109062/ENSG00000109083/ENSG00000111837/ENSG00000112210/ENSG00000114107/ENSG00000114446/ENSG00000115355/ENSG00000117155/ENSG00000119333/ENSG00000119650/ENSG00000119661/ENSG00000121289/ENSG00000122126/ENSG00000122970/ENSG00000123607/ENSG00000123810/ENSG00000124074/ENSG00000125863/ENSG00000126001/ENSG00000126870/ENSG00000128581/ENSG00000128881/ENSG00000128891/ENSG00000131437/ENSG00000133393/ENSG00000134874/ENSG00000135315/ENSG00000135837/ENSG00000136536/ENSG00000136811/ENSG00000137460/ENSG00000138036/ENSG00000138175/ENSG00000138587/ENSG00000139174/ENSG00000139437/ENSG00000141577/ENSG00000142208/ENSG00000151466/ENSG00000156042/ENSG00000156787/ENSG00000157796/ENSG00000158163/ENSG00000159079/ENSG00000160188/ENSG00000160226/ENSG00000161996/ENSG00000163093/ENSG00000164066/ENSG00000165506/ENSG00000165533/ENSG00000166402/ENSG00000167461/ENSG00000168014/ENSG00000169379/ENSG00000169762/ENSG00000170037/ENSG00000170264/ENSG00000170927/ENSG00000172361/ENSG00000173226/ENSG00000174007/ENSG00000176101/ENSG00000176225/ENSG00000178234/ENSG00000182504/ENSG00000183914/ENSG00000187535/ENSG00000188026/ENSG00000188596/ENSG00000188649/ENSG00000188738/ENSG00000188878/ENSG00000196659/ENSG00000197557/ENSG00000198707/ENSG00000198920/ENSG00000204815/ENSG00000204843/ENSG00000213123/ENSG00000214413/ENSG00000244607/ENSG00000284862	109	ZMYND10/MKS1/IFT88/MAP4/MPHOSPH9/SDCCAG8/ATG5/CROCC/ALPK1/KIFAP3/PTPN23/PCM1/RABL2B/DNAAF6/PIBF1/CYLD/AURKA/RFX2/RAB11FIP3/HDAC6/IFT74/IFT52/MAPRE1/RPGRIP1L/RAB11A/B9D1/NHERF1/IFT20/MAK/RAB23/CEP70/IFT57/CCDC88A/SSX2IP/DYNC2I2/IFT43/DNAL1/CEP89/OCRL/IFT81/TTC21B/B9D2/ENKD1/MKKS/CEP250/DYNC2I1/IFT22/TTBK2/CCDC32/KIF3A/CEP20/DZIP1/CEP162/CEP350/MARCHF7/ODF2/FHDC1/DYNC2LI1/ARL3/MNS1/PRICKLE1/TCHP/CEP131/AKT1/SCLT1/CFAP70/TBC1D31/WDR19/DZIP1L/CFAP298/RSPH1/CFAP410/WDR90/BBS5/INTU/DNAAF2/TTC8/TUB/RAB8A/C2CD3/ARL13B/TAPT1/CNTROB/FAM161A/PKHD1/CFAP53/IQCB1/CEP19/SSNA1/RTTN/GALNT11/CEP97/DNAH2/IFT140/RILPL1/CFAP54/CC2D2B/FSIP2/FBF1/IFT70B/IFT70A/CEP290/KIAA0753/ODAD4/DCTN1/DYNLT2B/BBIP1/CCDC13/CCDC39
Cytoplasm	GO:0044782	cilium organization	152/732	441/21273	0.344671	10.0167	36.12	8.72192898665205e-112	4.27374520345951e-108	3.1206143816453e-108	ENSG00000010361/ENSG00000015676/ENSG00000032742/ENSG00000046651/ENSG00000047849/ENSG00000050405/ENSG00000051825/ENSG00000054282/ENSG00000054654/ENSG00000057608/ENSG00000076201/ENSG00000078674/ENSG00000080298/ENSG00000080572/ENSG00000081377/ENSG00000082701/ENSG00000083535/ENSG00000083799/ENSG00000086288/ENSG00000086300/ENSG00000087586/ENSG00000087903/ENSG00000088986/ENSG00000092200/ENSG00000096872/ENSG00000099204/ENSG00000099940/ENSG00000101052/ENSG00000101350/ENSG00000101367/ENSG00000102218/ENSG00000103351/ENSG00000103494/ENSG00000103769/ENSG00000104450/ENSG00000105948/ENSG00000107554/ENSG00000107862/ENSG00000108641/ENSG00000109062/ENSG00000109083/ENSG00000109113/ENSG00000110274/ENSG00000111859/ENSG00000112144/ENSG00000112210/ENSG00000112981/ENSG00000113966/ENSG00000113971/ENSG00000114107/ENSG00000114446/ENSG00000116747/ENSG00000117155/ENSG00000118096/ENSG00000118762/ENSG00000119333/ENSG00000119401/ENSG00000119650/ENSG00000119661/ENSG00000121289/ENSG00000122126/ENSG00000122507/ENSG00000122545/ENSG00000122970/ENSG00000123607/ENSG00000128581/ENSG00000128881/ENSG00000128891/ENSG00000130638/ENSG00000131437/ENSG00000133393/ENSG00000134874/ENSG00000135338/ENSG00000136536/ENSG00000136811/ENSG00000137343/ENSG00000137601/ENSG00000137693/ENSG00000138036/ENSG00000138071/ENSG00000138286/ENSG00000138587/ENSG00000139174/ENSG00000139437/ENSG00000139537/ENSG00000140463/ENSG00000141013/ENSG00000141519/ENSG00000141551/ENSG00000141577/ENSG00000142208/ENSG00000142459/ENSG00000143126/ENSG00000144451/ENSG00000146350/ENSG00000149483/ENSG00000151466/ENSG00000152582/ENSG00000155755/ENSG00000156313/ENSG00000157423/ENSG00000157796/ENSG00000158079/ENSG00000158163/ENSG00000159079/ENSG00000160007/ENSG00000160226/ENSG00000160401/ENSG00000163093/ENSG00000163879/ENSG00000163913/ENSG00000164066/ENSG00000164818/ENSG00000165506/ENSG00000167461/ENSG00000168385/ENSG00000168778/ENSG00000169641/ENSG00000170037/ENSG00000170264/ENSG00000170927/ENSG00000172361/ENSG00000173210/ENSG00000173805/ENSG00000174007/ENSG00000176101/ENSG00000176225/ENSG00000177548/ENSG00000181085/ENSG00000181751/ENSG00000182504/ENSG00000183914/ENSG00000184640/ENSG00000186889/ENSG00000187240/ENSG00000187535/ENSG00000188596/ENSG00000188649/ENSG00000188738/ENSG00000188931/ENSG00000196924/ENSG00000197603/ENSG00000197748/ENSG00000198707/ENSG00000198920/ENSG00000204843/ENSG00000204852/ENSG00000213123/ENSG00000214413/ENSG00000243710/ENSG00000244607/ENSG00000256061	152	FUZ/NUDCD3/IFT88/OFD1/MAP4/LIMA1/MPHOSPH9/SDCCAG8/SYNE2/GDI2/PTPN23/PCM1/RFX3/DNAAF6/CDC14B/GSK3B/PIBF1/CYLD/NME8/SNX10/AURKA/RFX2/DYNLL1/RPGRIP1/IFT74/ABLIM1/SNAP29/IFT52/KIF3B/MAPRE1/RP2/CLUAP1/RPGRIP1L/RAB11A/SPAG1/IFT56/DNMBP/GBF1/B9D1/NHERF1/IFT20/RAB34/CEP164/NEDD9/CILK1/RAB23/NME5/ARL6/NPHP3/CEP70/IFT57/RO60/SSX2IP/IFT46/PKD2/DYNC2I2/TRIM32/IFT43/DNAL1/CEP89/OCRL/BBS9/SEPTIN7/IFT81/TTC21B/IFT22/TTBK2/CCDC32/ATXN10/KIF3A/CEP20/DZIP1/LCA5/MARCHF7/ODF2/ATAT1/NEK1/YAP1/DYNC2LI1/ACTR2/FAM149B1/MNS1/PRICKLE1/TCHP/CCDC65/BBS4/GAS8/CCDC40/CSNK1D/CEP131/AKT1/EVI5L/CELSR2/SPAG16/TBC1D32/TMEM138/SCLT1/SPEF2/TMEM237/RPGR/HYDIN/WDR19/PTPDC1/DZIP1L/CFAP298/ARHGAP35/CFAP410/CFAP157/BBS5/DNALI1/IFT122/INTU/DNAAF5/DNAAF2/RAB8A/SEPTIN2/TCTN2/LUZP1/CNTROB/FAM161A/PKHD1/CFAP53/ABLIM3/HAP1/CEP19/SSNA1/RTTN/RABEP2/MAPK15/MACIR/CEP97/DNAH2/SEPTIN9/TMEM17/DYNC2H1/IFT140/CFAP54/CC2D2B/FSIP2/CFAP126/FLNA/CPLANE1/CFAP43/CEP290/KIAA0753/DCTN1/TCTN1/DYNLT2B/BBIP1/CFAP57/CCDC13/DNAAF4
Membrane	GO:0044782	cilium organization	98/537	441/21273	0.222222	8.80323	26.6475	2.54141714480752e-64	1.19675333348986e-60	8.83075578422065e-61	ENSG00000013016/ENSG00000015676/ENSG00000024422/ENSG00000047849/ENSG00000050405/ENSG00000052841/ENSG00000057663/ENSG00000073464/ENSG00000076201/ENSG00000079335/ENSG00000080572/ENSG00000087903/ENSG00000090565/ENSG00000092200/ENSG00000094631/ENSG00000096872/ENSG00000099204/ENSG00000100078/ENSG00000101052/ENSG00000102218/ENSG00000103351/ENSG00000103494/ENSG00000103966/ENSG00000107862/ENSG00000108641/ENSG00000109062/ENSG00000109944/ENSG00000110047/ENSG00000111490/ENSG00000111837/ENSG00000112144/ENSG00000113621/ENSG00000113966/ENSG00000113971/ENSG00000114446/ENSG00000118096/ENSG00000118762/ENSG00000118997/ENSG00000119048/ENSG00000119685/ENSG00000120008/ENSG00000120370/ENSG00000122507/ENSG00000122735/ENSG00000123810/ENSG00000123977/ENSG00000124074/ENSG00000124839/ENSG00000125257/ENSG00000128891/ENSG00000131725/ENSG00000132122/ENSG00000135315/ENSG00000135338/ENSG00000137460/ENSG00000137942/ENSG00000138286/ENSG00000141013/ENSG00000141551/ENSG00000142459/ENSG00000143126/ENSG00000143951/ENSG00000144451/ENSG00000145536/ENSG00000146350/ENSG00000148384/ENSG00000150977/ENSG00000155755/ENSG00000156787/ENSG00000157796/ENSG00000159079/ENSG00000160188/ENSG00000160226/ENSG00000161996/ENSG00000162975/ENSG00000165506/ENSG00000166402/ENSG00000167461/ENSG00000169641/ENSG00000173588/ENSG00000175970/ENSG00000176101/ENSG00000177548/ENSG00000178234/ENSG00000178965/ENSG00000180376/ENSG00000181085/ENSG00000186889/ENSG00000187726/ENSG00000188026/ENSG00000188649/ENSG00000188931/ENSG00000196924/ENSG00000198920/ENSG00000204852/ENSG00000205084/ENSG00000214413/ENSG00000243710	98	EHD3/NUDCD3/EHD2/MAP4/LIMA1/TTC17/ATG5/CLCN4/PTPN23/CDC14A/DNAAF6/RFX2/RAB11FIP3/RPGRIP1/HDAC6/IFT74/ABLIM1/PLA2G3/IFT52/RP2/CLUAP1/RPGRIP1L/EHD4/GBF1/B9D1/NHERF1/JHY/EHD1/TBC1D30/MAK/CILK1/TXNDC15/ARL6/NPHP3/IFT57/IFT46/PKD2/DNAH7/UBE2B/TTLL5/WDR11/GORAB/BBS9/DNAI1/B9D2/DAW1/ENKD1/RAB17/ABCC4/CCDC32/WDR44/SPATA6/CEP162/LCA5/FHDC1/FNBP1L/FAM149B1/GAS8/CSNK1D/EVI5L/CELSR2/WDPCP/SPAG16/ADAMTS16/TBC1D32/INPP5E/RILPL2/TMEM237/TBC1D31/WDR19/CFAP298/RSPH1/CFAP410/WDR90/KCNF1/DNAAF2/TUB/RAB8A/LUZP1/CEP83/UNC119B/SSNA1/RABEP2/GALNT11/ERICH3/CCDC66/MAPK15/TMEM17/DNAJB13/RILPL1/CC2D2B/CFAP126/FLNA/KIAA0753/TCTN1/TMEM231/BBIP1/CFAP57
Nucleus	GO:0044782	cilium organization	98/479	441/21273	0.222222	9.86917	28.5654	2.62977409467581e-69	1.12501735770231e-65	8.50939533371941e-66	ENSG00000011143/ENSG00000015676/ENSG00000034239/ENSG00000054282/ENSG00000054654/ENSG00000075945/ENSG00000076201/ENSG00000078674/ENSG00000079335/ENSG00000080298/ENSG00000080572/ENSG00000081377/ENSG00000082701/ENSG00000086288/ENSG00000087586/ENSG00000087903/ENSG00000090565/ENSG00000094631/ENSG00000101350/ENSG00000102218/ENSG00000103351/ENSG00000103494/ENSG00000104450/ENSG00000105948/ENSG00000107554/ENSG00000108641/ENSG00000109113/ENSG00000109944/ENSG00000110274/ENSG00000111490/ENSG00000111859/ENSG00000113966/ENSG00000113971/ENSG00000114107/ENSG00000114446/ENSG00000115355/ENSG00000116747/ENSG00000119333/ENSG00000119661/ENSG00000121289/ENSG00000122507/ENSG00000131437/ENSG00000132122/ENSG00000132881/ENSG00000135315/ENSG00000135837/ENSG00000137693/ENSG00000138036/ENSG00000138071/ENSG00000138175/ENSG00000138587/ENSG00000139174/ENSG00000139437/ENSG00000140463/ENSG00000142208/ENSG00000142459/ENSG00000143951/ENSG00000148384/ENSG00000152582/ENSG00000155755/ENSG00000157423/ENSG00000157796/ENSG00000157856/ENSG00000158079/ENSG00000159079/ENSG00000160007/ENSG00000160226/ENSG00000162975/ENSG00000163879/ENSG00000163913/ENSG00000165506/ENSG00000165533/ENSG00000167461/ENSG00000168014/ENSG00000168385/ENSG00000172361/ENSG00000173210/ENSG00000173588/ENSG00000176101/ENSG00000178965/ENSG00000187240/ENSG00000187535/ENSG00000187726/ENSG00000188649/ENSG00000189306/ENSG00000196659/ENSG00000197557/ENSG00000197748/ENSG00000198707/ENSG00000198718/ENSG00000204104/ENSG00000204852/ENSG00000205250/ENSG00000214413/ENSG00000214513/ENSG00000234602/ENSG00000244607/ENSG00000284862	98	MKS1/NUDCD3/CLXN/SDCCAG8/SYNE2/KIFAP3/PTPN23/PCM1/CDC14A/RFX3/DNAAF6/CDC14B/GSK3B/NME8/AURKA/RFX2/RAB11FIP3/HDAC6/KIF3B/RP2/CLUAP1/RPGRIP1L/SPAG1/IFT56/DNMBP/B9D1/RAB34/JHY/CEP164/TBC1D30/NEDD9/ARL6/NPHP3/CEP70/IFT57/CCDC88A/RO60/DYNC2I2/DNAL1/CEP89/BBS9/KIF3A/SPATA6/CPLANE2/CEP162/CEP350/YAP1/DYNC2LI1/ACTR2/ARL3/MNS1/PRICKLE1/TCHP/BBS4/AKT1/EVI5L/WDPCP/INPP5E/SPEF2/TMEM237/HYDIN/WDR19/DRC1/PTPDC1/CFAP298/ARHGAP35/CFAP410/KCNF1/DNALI1/IFT122/DNAAF2/TTC8/RAB8A/C2CD3/SEPTIN2/CFAP53/ABLIM3/CEP83/SSNA1/ERICH3/DYNC2H1/IFT140/DNAJB13/CC2D2B/RRP7A/IFT70B/IFT70A/CFAP43/CEP290/TOGARAM1/TRAF3IP1/TCTN1/E2F4/BBIP1/NOTO/MCIDAS/CCDC13/CCDC39
Mitotic	GO:0044782	cilium organization	20/68	441/21273	0.0453515	14.1877	15.8475	4.60825839578143e-18	5.74649821953945e-15	4.70527436200841e-15	ENSG00000087586/ENSG00000109083/ENSG00000119650/ENSG00000122545/ENSG00000128581/ENSG00000141519/ENSG00000157423/ENSG00000158163/ENSG00000163879/ENSG00000164818/ENSG00000168385/ENSG00000169379/ENSG00000169641/ENSG00000175970/ENSG00000183914/ENSG00000184640/ENSG00000187726/ENSG00000188596/ENSG00000188738/ENSG00000213123	20	AURKA/IFT20/IFT43/SEPTIN7/IFT22/CCDC40/HYDIN/DZIP1L/DNALI1/DNAAF5/SEPTIN2/ARL13B/LUZP1/UNC119B/DNAH2/SEPTIN9/DNAJB13/CFAP54/FSIP2/DYNLT2B
Nucleus	GO:0044839	cell cycle G2/M phase transition	16/479	180/21273	0.0888889	3.94767	6.02766	3.36890732479269e-06	9.54449373209478e-05	7.21925487376279e-05	ENSG00000080986/ENSG00000081377/ENSG00000085840/ENSG00000087586/ENSG00000105810/ENSG00000120539/ENSG00000123374/ENSG00000128989/ENSG00000135446/ENSG00000143971/ENSG00000145604/ENSG00000163491/ENSG00000169136/ENSG00000169375/ENSG00000170312/ENSG00000178999	16	NDC80/CDC14B/ORC1/AURKA/CDK6/MASTL/CDK2/ARPP19/CDK4/ETAA1/SKP2/NEK10/ATF5/SIN3A/CDK1/AURKB
Cytoplasm	GO:0044843	cell cycle G1/S phase transition	30/732	292/21273	0.10274	2.98577	6.44994	1.03658496243081e-07	4.53505921063481e-06	3.31142132265257e-06	ENSG00000058668/ENSG00000105173/ENSG00000107443/ENSG00000111087/ENSG00000111276/ENSG00000112576/ENSG00000116574/ENSG00000118193/ENSG00000118762/ENSG00000118971/ENSG00000123473/ENSG00000131467/ENSG00000135446/ENSG00000135503/ENSG00000135679/ENSG00000138814/ENSG00000142208/ENSG00000145604/ENSG00000146648/ENSG00000147883/ENSG00000147889/ENSG00000151694/ENSG00000156876/ENSG00000162063/ENSG00000165891/ENSG00000167325/ENSG00000170312/ENSG00000171848/ENSG00000178053/ENSG00000215301	30	ATP2B4/CCNE1/CCNJ/GLI1/CDKN1B/CCND3/RHOU/KIF14/PKD2/CCND2/STIL/PSME3/CDK4/ACVR1B/MDM2/PPP3CA/AKT1/SKP2/EGFR/CDKN2B/CDKN2A/ADAM17/SASS6/CCNF/E2F7/RRM1/CDK1/RRM2/MLF1/DDX3X
BasalBody	GO:0045216	cell-cell junction organization	14/408	244/21273	0.057377	2.99162	4.3754	0.0002809	0.00459644	0.00333337	ENSG00000072062/ENSG00000075711/ENSG00000076201/ENSG00000082397/ENSG00000101665/ENSG00000105329/ENSG00000107186/ENSG00000119699/ENSG00000163349/ENSG00000166949/ENSG00000168036/ENSG00000170927/ENSG00000188878/ENSG00000213465	14	PRKACA/DLG1/PTPN23/EPB41L3/SMAD7/TGFB1/MPDZ/TGFB3/HIPK1/SMAD3/CTNNB1/PKHD1/FBF1/ARL2
Membrane	GO:0045216	cell-cell junction organization	20/537	244/21273	0.0819672	3.24709	5.68114	4.26550031805287e-06	0.000193137	0.000142514	ENSG00000044115/ENSG00000075711/ENSG00000076201/ENSG00000082397/ENSG00000102981/ENSG00000105329/ENSG00000106799/ENSG00000119699/ENSG00000131697/ENSG00000133961/ENSG00000148498/ENSG00000154803/ENSG00000163558/ENSG00000165376/ENSG00000166086/ENSG00000166949/ENSG00000168036/ENSG00000179242/ENSG00000180535/ENSG00000196924	20	CTNNA1/DLG1/PTPN23/EPB41L3/PARD6A/TGFB1/TGFBR1/TGFB3/NPHP4/NUMB/PARD3/FLCN/PRKCI/CLDN2/JAM3/SMAD3/CTNNB1/CDH4/BHLHA15/FLNA
Membrane	GO:0045428	regulation of nitric oxide biosynthetic process	8/537	77/21273	0.103896	4.11579	4.40774	0.000714726	0.00793785	0.00585728	ENSG00000058668/ENSG00000073756/ENSG00000096384/ENSG00000118762/ENSG00000124212/ENSG00000142192/ENSG00000166949/ENSG00000171105	8	ATP2B4/PTGS2/HSP90AB1/PKD2/PTGIS/APP/SMAD3/INSR
Nucleus	GO:0045444	fat cell differentiation	18/479	282/21273	0.0638298	2.83476	4.7075	7.82110477318907e-05	0.00144218	0.00109084	ENSG00000068903/ENSG00000094631/ENSG00000101109/ENSG00000103126/ENSG00000107890/ENSG00000112062/ENSG00000118260/ENSG00000122507/ENSG00000125845/ENSG00000134853/ENSG00000137413/ENSG00000137693/ENSG00000137834/ENSG00000140463/ENSG00000142208/ENSG00000165533/ENSG00000166949/ENSG00000169136	18	SIRT2/HDAC6/STK4/AXIN1/ANKRD26/MAPK14/CREB1/BBS9/BMP2/PDGFRA/TAF8/YAP1/SMAD6/BBS4/AKT1/TTC8/SMAD3/ATF5
PrimaryCiliaTZ	GO:0045494	photoreceptor cell maintenance	4/93	47/21273	0.0851064	19.4674	8.39853	5.28672632890336e-05	0.00358671	0.00278249	ENSG00000042317/ENSG00000058453/ENSG00000125124/ENSG00000136425	4	SPATA7/CROCC/BBS2/CIB2
BasalBody	GO:0045494	photoreceptor cell maintenance	7/408	47/21273	0.148936	7.76549	6.4929	2.94232690689759e-05	0.000785058	0.00056933	ENSG00000058453/ENSG00000111837/ENSG00000125863/ENSG00000163646/ENSG00000164199/ENSG00000166402/ENSG00000173226	7	CROCC/MAK/MKKS/CLRN1/ADGRV1/TUB/IQCB1
BasalBody	GO:0045542	positive regulation of cholesterol biosynthetic process	4/408	18/21273	0.222222	11.5866	6.28329	0.000329638	0.00513328	0.00372269	ENSG00000072062/ENSG00000100030/ENSG00000127955/ENSG00000132356	4	PRKACA/MAPK1/GNAI1/PRKAA1
Membrane	GO:0045599	negative regulation of fat cell differentiation	8/537	73/21273	0.109589	4.34132	4.60193	0.000498465	0.00604967	0.00446401	ENSG00000038382/ENSG00000068903/ENSG00000103126/ENSG00000105329/ENSG00000107890/ENSG00000125845/ENSG00000154803/ENSG00000166949	8	TRIO/SIRT2/AXIN1/TGFB1/ANKRD26/BMP2/FLCN/SMAD3
BasalBody	GO:0045740	positive regulation of DNA replication	6/408	45/21273	0.133333	6.95196	5.58903	0.000207565	0.00360785	0.00261644	ENSG00000074047/ENSG00000077782/ENSG00000111087/ENSG00000111276/ENSG00000123374/ENSG00000146648	6	GLI2/FGFR1/GLI1/CDKN1B/CDK2/EGFR
Cytoplasm	GO:0045787	positive regulation of cell cycle	41/732	376/21273	0.109043	3.16894	8.01028	7.66018415396075e-11	6.36184785667927e-09	4.64531060469449e-09	ENSG00000010292/ENSG00000066468/ENSG00000068903/ENSG00000077782/ENSG00000080986/ENSG00000081377/ENSG00000087586/ENSG00000099901/ENSG00000101350/ENSG00000101843/ENSG00000103769/ENSG00000104218/ENSG00000105173/ENSG00000111087/ENSG00000112576/ENSG00000114251/ENSG00000117399/ENSG00000118193/ENSG00000118971/ENSG00000119401/ENSG00000121152/ENSG00000123473/ENSG00000134222/ENSG00000134318/ENSG00000135446/ENSG00000135679/ENSG00000138182/ENSG00000142208/ENSG00000146648/ENSG00000151694/ENSG00000154839/ENSG00000156876/ENSG00000165891/ENSG00000167325/ENSG00000170312/ENSG00000171105/ENSG00000171848/ENSG00000173757/ENSG00000179262/ENSG00000181085/ENSG00000215301	41	NCAPD2/FGFR2/SIRT2/FGFR1/NDC80/CDC14B/AURKA/RANBP1/KIF3B/PSMD10/RAB11A/CSPP1/CCNE1/GLI1/CCND3/WNT5A/CDC20/KIF14/CCND2/TRIM32/NCAPH/STIL/PSRC1/ROCK2/CDK4/MDM2/KIF20B/AKT1/EGFR/ADAM17/SKA1/SASS6/E2F7/RRM1/CDK1/INSR/RRM2/STAT5B/RAD23A/MAPK15/DDX3X
PrimaryCiliaTip	GO:0045859	regulation of protein kinase activity	10/111	407/21273	0.02457	4.70881	5.47142	5.44177289299259e-05	0.00415694	0.00341223	ENSG00000013588/ENSG00000080644/ENSG00000101843/ENSG00000103126/ENSG00000118971/ENSG00000140992/ENSG00000147883/ENSG00000147889/ENSG00000167447/ENSG00000169398	10	GPRC5A/CHRNA3/PSMD10/AXIN1/CCND2/PDPK1/CDKN2B/CDKN2A/SMG8/PTK2
Cytoplasm	GO:0045859	regulation of protein kinase activity	43/732	407/21273	0.105651	3.07038	7.96115	7.2923742140006e-11	6.16079890493154e-09	4.49850815850962e-09	ENSG00000076984/ENSG00000077782/ENSG00000080644/ENSG00000083535/ENSG00000101843/ENSG00000102755/ENSG00000103197/ENSG00000109062/ENSG00000110931/ENSG00000111276/ENSG00000111859/ENSG00000112079/ENSG00000112576/ENSG00000114251/ENSG00000118046/ENSG00000118193/ENSG00000118971/ENSG00000130695/ENSG00000134072/ENSG00000134222/ENSG00000140992/ENSG00000142208/ENSG00000146648/ENSG00000147883/ENSG00000147889/ENSG00000149269/ENSG00000151694/ENSG00000167447/ENSG00000169252/ENSG00000169398/ENSG00000169855/ENSG00000170027/ENSG00000171105/ENSG00000174775/ENSG00000180370/ENSG00000181929/ENSG00000185359/ENSG00000186063/ENSG00000188906/ENSG00000196396/ENSG00000198612/ENSG00000213066/ENSG00000215301	43	MAP2K7/FGFR1/CHRNA3/PIBF1/PSMD10/FLT1/TSC2/NHERF1/CAMKK2/CDKN1B/NEDD9/STK38/CCND3/WNT5A/STK11/KIF14/CCND2/CEP85/CAMK1/PSRC1/PDPK1/AKT1/EGFR/CDKN2B/CDKN2A/PAK1/ADAM17/SMG8/ADRB2/PTK2/ROBO1/YWHAG/INSR/HRAS/PAK2/PRKAG1/HGS/AIDA/LRRK2/PTPN1/COPS8/CEP43/DDX3X
PrimaryCilia	GO:0045913	positive regulation of carbohydrate metabolic process	8/455	89/21273	0.0898876	4.20259	4.47593	0.000640377	0.0089025	0.00666151	ENSG00000072062/ENSG00000118046/ENSG00000132356/ENSG00000142208/ENSG00000169403/ENSG00000171105/ENSG00000186951/ENSG00000248746	8	PRKACA/STK11/PRKAA1/AKT1/PTAFR/INSR/PPARA/ACTN3
BasalBody	GO:0045913	positive regulation of carbohydrate metabolic process	8/408	89/21273	0.0898876	4.68672	4.87366	0.000311552	0.00498126	0.00361245	ENSG00000072062/ENSG00000128989/ENSG00000132356/ENSG00000142208/ENSG00000162409/ENSG00000171105/ENSG00000181929/ENSG00000186951	8	PRKACA/ARPP19/PRKAA1/AKT1/PRKAA2/INSR/PRKAG1/PPARA
Cytoplasm	GO:0045913	positive regulation of carbohydrate metabolic process	12/732	89/21273	0.134831	3.9184	5.20817	5.27917400249798e-05	0.000944086	0.000689355	ENSG00000072062/ENSG00000118046/ENSG00000128989/ENSG00000132356/ENSG00000142208/ENSG00000160801/ENSG00000162409/ENSG00000169403/ENSG00000171105/ENSG00000181929/ENSG00000186951/ENSG00000248746	12	PRKACA/STK11/ARPP19/PRKAA1/AKT1/PTH1R/PRKAA2/PTAFR/INSR/PRKAG1/PPARA/ACTN3
Nucleus	GO:0045913	positive regulation of carbohydrate metabolic process	8/479	89/21273	0.0898876	3.99202	4.29298	0.000893631	0.00986034	0.00745815	ENSG00000128989/ENSG00000132356/ENSG00000142208/ENSG00000162409/ENSG00000169047/ENSG00000169403/ENSG00000181929/ENSG00000196363	8	ARPP19/PRKAA1/AKT1/PRKAA2/IRS1/PTAFR/PRKAG1/WDR5
PrimaryCilia	GO:0045926	negative regulation of growth	15/455	255/21273	0.0588235	2.75023	4.1568	0.000419543	0.00656154	0.00490983	ENSG00000078018/ENSG00000111276/ENSG00000114251/ENSG00000118046/ENSG00000125124/ENSG00000135503/ENSG00000139437/ENSG00000139687/ENSG00000141646/ENSG00000147889/ENSG00000163462/ENSG00000166949/ENSG00000169252/ENSG00000185920/ENSG00000186951	15	MAP2/CDKN1B/WNT5A/STK11/BBS2/ACVR1B/TCHP/RB1/SMAD4/CDKN2A/TRIM46/SMAD3/ADRB2/PTCH1/PPARA
BasalBody	GO:0045927	positive regulation of growth	15/408	283/21273	0.0530035	2.76359	4.17647	0.000401628	0.00606039	0.00439504	ENSG00000077782/ENSG00000101126/ENSG00000101665/ENSG00000111087/ENSG00000118260/ENSG00000125863/ENSG00000127603/ENSG00000137764/ENSG00000142208/ENSG00000146648/ENSG00000167193/ENSG00000171105/ENSG00000187164/ENSG00000187764/ENSG00000213066	15	FGFR1/ADNP/SMAD7/GLI1/CREB1/MKKS/MACF1/MAP2K5/AKT1/EGFR/CRK/INSR/SHTN1/SEMA4D/CEP43
Cytoplasm	GO:0046039	GTP metabolic process	8/732	24/21273	0.333333	9.68716	8.03828	8.53035619767389e-07	2.8434520658913e-05	2.07623922061536e-05	ENSG00000065135/ENSG00000100226/ENSG00000106348/ENSG00000112210/ENSG00000112981/ENSG00000116337/ENSG00000178035/ENSG00000188906	8	GNAI3/GTPBP1/IMPDH1/RAB23/NME5/AMPD2/IMPDH2/LRRK2
PrimaryCilia	GO:0046058	cAMP metabolic process	6/455	26/21273	0.230769	10.7893	7.38384	1.48285828456194e-05	0.000447381	0.000334764	ENSG00000078295/ENSG00000113448/ENSG00000138031/ENSG00000162104/ENSG00000173175/ENSG00000184588	6	ADCY2/PDE4D/ADCY3/ADCY9/ADCY5/PDE4B
Membrane	GO:0046058	cAMP metabolic process	6/537	26/21273	0.230769	9.14181	6.68479	3.76730040466705e-05	0.000887011	0.000654519	ENSG00000065989/ENSG00000078295/ENSG00000129467/ENSG00000138031/ENSG00000173175/ENSG00000184588	6	PDE4A/ADCY2/ADCY4/ADCY3/ADCY5/PDE4B
Nucleus	GO:0046058	cAMP metabolic process	6/479	26/21273	0.230769	10.2488	7.16183	1.98276246408087e-05	0.000448797	0.00033946	ENSG00000065989/ENSG00000078295/ENSG00000113448/ENSG00000129467/ENSG00000138031/ENSG00000173175	6	PDE4A/ADCY2/PDE4D/ADCY4/ADCY3/ADCY5
PrimaryCiliaTip	GO:0046777	protein autophosphorylation	9/111	189/21273	0.047619	9.12613	8.12691	6.60504305672981e-07	0.000216834	0.000177989	ENSG00000058404/ENSG00000070808/ENSG00000102882/ENSG00000115661/ENSG00000140992/ENSG00000145349/ENSG00000148053/ENSG00000157106/ENSG00000169398	9	CAMK2B/CAMK2A/MAPK3/STK16/PDPK1/CAMK2D/NTRK2/SMG1/PTK2
PrimaryCilia	GO:0046777	protein autophosphorylation	20/455	189/21273	0.10582	4.9475	8.05873	4.67773412441956e-09	3.90178058142761e-07	2.91960123678942e-07	ENSG00000058404/ENSG00000070808/ENSG00000077782/ENSG00000102882/ENSG00000115661/ENSG00000117650/ENSG00000118046/ENSG00000134853/ENSG00000135503/ENSG00000140443/ENSG00000140992/ENSG00000142208/ENSG00000145349/ENSG00000146648/ENSG00000148053/ENSG00000157106/ENSG00000160551/ENSG00000167657/ENSG00000169398/ENSG00000171105	20	CAMK2B/CAMK2A/FGFR1/MAPK3/STK16/NEK2/STK11/PDGFRA/ACVR1B/IGF1R/PDPK1/AKT1/CAMK2D/EGFR/NTRK2/SMG1/TAOK1/DAPK3/PTK2/INSR
Cytoplasm	GO:0046777	protein autophosphorylation	30/732	189/21273	0.15873	4.61293	9.4181	2.60750732445067e-12	2.64734451215985e-10	1.93304489727848e-10	ENSG00000065613/ENSG00000066468/ENSG00000077782/ENSG00000082701/ENSG00000087586/ENSG00000101109/ENSG00000102572/ENSG00000102755/ENSG00000102882/ENSG00000110931/ENSG00000115661/ENSG00000118046/ENSG00000134853/ENSG00000135503/ENSG00000140992/ENSG00000142208/ENSG00000146648/ENSG00000149269/ENSG00000154928/ENSG00000157540/ENSG00000160551/ENSG00000167657/ENSG00000169398/ENSG00000171105/ENSG00000172939/ENSG00000180370/ENSG00000181085/ENSG00000184216/ENSG00000188906/ENSG00000215301	30	SLK/FGFR2/FGFR1/GSK3B/AURKA/STK4/STK24/FLT1/MAPK3/CAMKK2/STK16/STK11/PDGFRA/ACVR1B/PDPK1/AKT1/EGFR/PAK1/EPHB1/DYRK1A/TAOK1/DAPK3/PTK2/INSR/OXSR1/PAK2/MAPK15/IRAK1/LRRK2/DDX3X
Membrane	GO:0046777	protein autophosphorylation	23/537	189/21273	0.121693	4.82082	8.49062	4.97195121071624e-10	9.19923917709718e-08	6.7880516644718e-08	ENSG00000058404/ENSG00000070808/ENSG00000072786/ENSG00000102755/ENSG00000111837/ENSG00000114124/ENSG00000115661/ENSG00000117650/ENSG00000128052/ENSG00000135503/ENSG00000140443/ENSG00000145349/ENSG00000146648/ENSG00000148053/ENSG00000149115/ENSG00000149269/ENSG00000154928/ENSG00000157106/ENSG00000163491/ENSG00000167657/ENSG00000171105/ENSG00000181085/ENSG00000215301	23	CAMK2B/CAMK2A/STK10/FLT1/MAK/GRK7/STK16/NEK2/KDR/ACVR1B/IGF1R/CAMK2D/EGFR/NTRK2/TNKS1BP1/PAK1/EPHB1/SMG1/NEK10/DAPK3/INSR/MAPK15/DDX3X
Membrane	GO:0046879	hormone secretion	23/537	362/21273	0.0635359	2.51694	4.68452	5.32429862258367e-05	0.00112431	0.00082962	ENSG00000054356/ENSG00000090565/ENSG00000091428/ENSG00000092531/ENSG00000100078/ENSG00000106089/ENSG00000118972/ENSG00000119782/ENSG00000123999/ENSG00000132639/ENSG00000133019/ENSG00000135631/ENSG00000144891/ENSG00000146648/ENSG00000148660/ENSG00000150995/ENSG00000163485/ENSG00000169047/ENSG00000173175/ENSG00000174804/ENSG00000175387/ENSG00000186188/ENSG00000275410	23	PTPRN/RAB11FIP3/RAPGEF4/SNAP23/PLA2G3/STX1A/FGF23/FKBP1B/INHA/SNAP25/CHRM3/RAB11FIP5/AGTR1/EGFR/CAMK2G/ITPR1/ADORA1/IRS1/ADCY5/FZD4/SMAD2/FFAR4/HNF1B
Membrane	GO:0046928	regulation of neurotransmitter secretion	10/537	85/21273	0.117647	4.66053	5.44174	5.54002237863838e-05	0.00115433	0.000851775	ENSG00000070808/ENSG00000080644/ENSG00000099365/ENSG00000106089/ENSG00000107404/ENSG00000128271/ENSG00000134294/ENSG00000138119/ENSG00000157764/ENSG00000174437	10	CAMK2A/CHRNA3/STX1B/STX1A/DVL1/ADORA2A/SLC38A2/MYOF/BRAF/ATP2A2
PrimaryCiliaTZ	GO:0048041	focal adhesion assembly	5/93	94/21273	0.0531915	12.1671	7.1901	5.7857631774899e-05	0.00369438	0.00286601	ENSG00000072110/ENSG00000077522/ENSG00000165699/ENSG00000166949/ENSG00000248746	5	ACTN1/ACTN2/TSC1/SMAD3/ACTN3
Membrane	GO:0048167	regulation of synaptic plasticity	21/537	248/21273	0.0846774	3.35446	6.00174	1.46508629054808e-06	8.20978040187307e-05	6.05793723252965e-05	ENSG00000058404/ENSG00000067606/ENSG00000070808/ENSG00000073756/ENSG00000128271/ENSG00000132535/ENSG00000132639/ENSG00000142192/ENSG00000145349/ENSG00000148053/ENSG00000148660/ENSG00000157764/ENSG00000160307/ENSG00000161011/ENSG00000163485/ENSG00000166900/ENSG00000167461/ENSG00000170027/ENSG00000179841/ENSG00000196639/ENSG00000273079	21	CAMK2B/PRKCZ/CAMK2A/PTGS2/ADORA2A/DLG4/SNAP25/APP/CAMK2D/NTRK2/CAMK2G/BRAF/S100B/SQSTM1/ADORA1/STX3/RAB8A/YWHAG/AKAP5/HRH1/GRIN2B
PrimaryCiliaTip	GO:0048168	regulation of neuronal synaptic plasticity	7/111	64/21273	0.109375	20.9616	11.5828	4.22903370423798e-08	4.85915972616943e-05	3.98864652526024e-05	ENSG00000058404/ENSG00000070808/ENSG00000132535/ENSG00000145349/ENSG00000148660/ENSG00000197283/ENSG00000273079	7	CAMK2B/CAMK2A/DLG4/CAMK2D/CAMK2G/SYNGAP1/GRIN2B
PrimaryCilia	GO:0048168	regulation of neuronal synaptic plasticity	9/455	64/21273	0.140625	6.57476	6.60308	8.40588993537749e-06	0.000270899	0.000202707	ENSG00000058404/ENSG00000070808/ENSG00000132535/ENSG00000145349/ENSG00000148660/ENSG00000160307/ENSG00000167461/ENSG00000197283/ENSG00000273079	9	CAMK2B/CAMK2A/DLG4/CAMK2D/CAMK2G/S100B/RAB8A/SYNGAP1/GRIN2B
PrimaryCiliaTZ	GO:0048168	regulation of neuronal synaptic plasticity	5/93	64/21273	0.078125	17.8705	8.95653	8.90981055078998e-06	0.000924346	0.000717085	ENSG00000058404/ENSG00000070808/ENSG00000145349/ENSG00000148660/ENSG00000273079	5	CAMK2B/CAMK2A/CAMK2D/CAMK2G/GRIN2B
PrimaryCilia	GO:0048339	paraxial mesoderm development	4/455	19/21273	0.210526	9.84291	5.70088	0.000620274	0.00879548	0.00658143	ENSG00000077782/ENSG00000114251/ENSG00000166949/ENSG00000175387	4	FGFR1/WNT5A/SMAD3/SMAD2
Cytoplasm	GO:0048511	rhythmic process	26/732	325/21273	0.08	2.32492	4.54369	6.43535537031384e-05	0.00110256	0.000805071	ENSG00000005810/ENSG00000054277/ENSG00000077150/ENSG00000082701/ENSG00000117139/ENSG00000118260/ENSG00000119699/ENSG00000132356/ENSG00000133256/ENSG00000134318/ENSG00000134853/ENSG00000138823/ENSG00000140386/ENSG00000141551/ENSG00000146648/ENSG00000157540/ENSG00000162409/ENSG00000164742/ENSG00000169136/ENSG00000170312/ENSG00000173757/ENSG00000178035/ENSG00000180758/ENSG00000186951/ENSG00000197548/ENSG00000205213	26	MYCBP2/OPN3/NFKB2/GSK3B/KDM5B/CREB1/TGFB3/PRKAA1/PDE6B/ROCK2/PDGFRA/MTTP/SCAPER/CSNK1D/EGFR/DYRK1A/PRKAA2/ADCY1/ATF5/CDK1/STAT5B/IMPDH2/GPR157/PPARA/ATG7/LGR4
Nucleus	GO:0048511	rhythmic process	19/479	325/21273	0.0584615	2.59635	4.40151	0.000158431	0.00251025	0.0018987	ENSG00000005339/ENSG00000005810/ENSG00000054277/ENSG00000082701/ENSG00000101126/ENSG00000117139/ENSG00000118260/ENSG00000119699/ENSG00000132356/ENSG00000134853/ENSG00000140443/ENSG00000148680/ENSG00000157540/ENSG00000162409/ENSG00000169136/ENSG00000169375/ENSG00000170312/ENSG00000176749/ENSG00000181788	19	CREBBP/MYCBP2/OPN3/GSK3B/ADNP/KDM5B/CREB1/TGFB3/PRKAA1/PDGFRA/IGF1R/HTR7/DYRK1A/PRKAA2/ATF5/SIN3A/CDK1/CDK5R1/SIAH2
Nucleus	GO:0048562	embryonic organ morphogenesis	31/479	321/21273	0.0965732	4.28894	9.01153	1.08291220958941e-11	1.715814234305e-09	1.29780589952353e-09	ENSG00000078246/ENSG00000103351/ENSG00000104290/ENSG00000106571/ENSG00000106799/ENSG00000107404/ENSG00000107882/ENSG00000113971/ENSG00000114446/ENSG00000119042/ENSG00000119699/ENSG00000123473/ENSG00000134250/ENSG00000134853/ENSG00000137693/ENSG00000138829/ENSG00000141543/ENSG00000142168/ENSG00000143951/ENSG00000157796/ENSG00000158055/ENSG00000166949/ENSG00000168014/ENSG00000175387/ENSG00000182040/ENSG00000186862/ENSG00000187535/ENSG00000198707/ENSG00000214513/ENSG00000275410/ENSG00000284862	31	TULP3/CLUAP1/FZD3/GLI3/TGFBR1/DVL1/SUFU/NPHP3/IFT57/SATB2/TGFB3/STIL/NOTCH2/PDGFRA/YAP1/FBN2/EIF4A3/SOD1/WDPCP/WDR19/GRHL3/SMAD3/C2CD3/SMAD2/USH1G/PDZD7/IFT140/CEP290/NOTO/HNF1B/CCDC39
BasalBody	GO:0048588	developmental cell growth	15/408	254/21273	0.0590551	3.07912	4.66138	0.00012531	0.00244151	0.0017706	ENSG00000067606/ENSG00000087586/ENSG00000094631/ENSG00000100503/ENSG00000101126/ENSG00000101665/ENSG00000127603/ENSG00000139174/ENSG00000160307/ENSG00000168036/ENSG00000176101/ENSG00000186951/ENSG00000187164/ENSG00000187323/ENSG00000187764	15	PRKCZ/AURKA/HDAC6/NIN/ADNP/SMAD7/MACF1/PRICKLE1/S100B/CTNNB1/SSNA1/PPARA/SHTN1/DCC/SEMA4D
Membrane	GO:0048588	developmental cell growth	19/537	254/21273	0.0748031	2.96329	5.06552	2.68045493034915e-05	0.000671397	0.000495419	ENSG00000067606/ENSG00000094631/ENSG00000101126/ENSG00000107404/ENSG00000125848/ENSG00000127603/ENSG00000142192/ENSG00000160307/ENSG00000163462/ENSG00000163513/ENSG00000163785/ENSG00000168036/ENSG00000171517/ENSG00000176101/ENSG00000179242/ENSG00000182149/ENSG00000187323/ENSG00000187764/ENSG00000198689	19	PRKCZ/HDAC6/ADNP/DVL1/FLRT3/MACF1/APP/S100B/TRIM46/TGFBR2/RYK/CTNNB1/LPAR3/SSNA1/CDH4/IST1/DCC/SEMA4D/SLC9A6
Nucleus	GO:0048588	developmental cell growth	16/479	254/21273	0.0629921	2.79756	4.37419	0.000223934	0.00330341	0.00249863	ENSG00000065559/ENSG00000082701/ENSG00000087586/ENSG00000091129/ENSG00000094631/ENSG00000097007/ENSG00000100503/ENSG00000101126/ENSG00000101665/ENSG00000107404/ENSG00000139174/ENSG00000169375/ENSG00000176101/ENSG00000187164/ENSG00000187323/ENSG00000187764	16	MAP2K4/GSK3B/AURKA/NRCAM/HDAC6/ABL1/NIN/ADNP/SMAD7/DVL1/PRICKLE1/SIN3A/SSNA1/SHTN1/DCC/SEMA4D
PrimaryCilia	GO:0048638	regulation of developmental growth	19/455	345/21273	0.0550725	2.57485	4.35989	0.00017681	0.00338806	0.0025352	ENSG00000077782/ENSG00000078018/ENSG00000091129/ENSG00000101126/ENSG00000106799/ENSG00000111087/ENSG00000111276/ENSG00000114251/ENSG00000121879/ENSG00000125124/ENSG00000142208/ENSG00000163462/ENSG00000169252/ENSG00000171105/ENSG00000171517/ENSG00000185920/ENSG00000186951/ENSG00000187764/ENSG00000248746	19	FGFR1/MAP2/NRCAM/ADNP/TGFBR1/GLI1/CDKN1B/WNT5A/PIK3CA/BBS2/AKT1/TRIM46/ADRB2/INSR/LPAR3/PTCH1/PPARA/SEMA4D/ACTN3
BasalBody	GO:0048638	regulation of developmental growth	18/408	345/21273	0.0521739	2.72033	4.50488	0.000132912	0.00256575	0.0018607	ENSG00000077782/ENSG00000078900/ENSG00000094631/ENSG00000101126/ENSG00000101665/ENSG00000111087/ENSG00000111276/ENSG00000118260/ENSG00000125863/ENSG00000127603/ENSG00000142208/ENSG00000169252/ENSG00000171105/ENSG00000186951/ENSG00000187164/ENSG00000187323/ENSG00000187764/ENSG00000188778	18	FGFR1/TP73/HDAC6/ADNP/SMAD7/GLI1/CDKN1B/CREB1/MKKS/MACF1/AKT1/ADRB2/INSR/PPARA/SHTN1/DCC/SEMA4D/ADRB3
Cytoplasm	GO:0048638	regulation of developmental growth	33/732	345/21273	0.0956522	2.77979	6.29164	1.31955116767978e-07	5.72194754126631e-06	4.17806652905783e-06	ENSG00000005810/ENSG00000066468/ENSG00000077782/ENSG00000078018/ENSG00000079805/ENSG00000082701/ENSG00000091129/ENSG00000101109/ENSG00000111087/ENSG00000111276/ENSG00000114251/ENSG00000118260/ENSG00000121879/ENSG00000126561/ENSG00000127603/ENSG00000131711/ENSG00000133104/ENSG00000137693/ENSG00000140463/ENSG00000142168/ENSG00000142208/ENSG00000163785/ENSG00000169252/ENSG00000170312/ENSG00000171105/ENSG00000171476/ENSG00000173757/ENSG00000186951/ENSG00000187164/ENSG00000187323/ENSG00000203879/ENSG00000248746/ENSG00000275410	33	MYCBP2/FGFR2/FGFR1/MAP2/DNM2/GSK3B/NRCAM/STK4/GLI1/CDKN1B/WNT5A/CREB1/PIK3CA/STAT5A/MACF1/MAP1B/SPART/YAP1/BBS4/SOD1/AKT1/RYK/ADRB2/CDK1/INSR/HOPX/STAT5B/PPARA/SHTN1/DCC/GDI1/ACTN3/HNF1B
Membrane	GO:0048638	regulation of developmental growth	20/537	345/21273	0.057971	2.29649	3.90702	0.00052824	0.00634562	0.00468239	ENSG00000078900/ENSG00000094631/ENSG00000101126/ENSG00000106799/ENSG00000127603/ENSG00000142192/ENSG00000163462/ENSG00000163785/ENSG00000166224/ENSG00000169252/ENSG00000171105/ENSG00000171517/ENSG00000176788/ENSG00000179242/ENSG00000182149/ENSG00000185920/ENSG00000187323/ENSG00000187764/ENSG00000188778/ENSG00000275410	20	TP73/HDAC6/ADNP/TGFBR1/MACF1/APP/TRIM46/RYK/SGPL1/ADRB2/INSR/LPAR3/BASP1/CDH4/IST1/PTCH1/DCC/SEMA4D/ADRB3/HNF1B
Nucleus	GO:0048638	regulation of developmental growth	24/479	345/21273	0.0695652	3.08948	5.93864	1.1832007127591e-06	4.07864022566958e-05	3.08499792173133e-05	ENSG00000005810/ENSG00000078900/ENSG00000082701/ENSG00000091129/ENSG00000094631/ENSG00000097007/ENSG00000101109/ENSG00000101126/ENSG00000101665/ENSG00000106799/ENSG00000111276/ENSG00000112062/ENSG00000118260/ENSG00000137693/ENSG00000140463/ENSG00000142168/ENSG00000142208/ENSG00000169375/ENSG00000170312/ENSG00000171476/ENSG00000187164/ENSG00000187323/ENSG00000187764/ENSG00000275410	24	MYCBP2/TP73/GSK3B/NRCAM/HDAC6/ABL1/STK4/ADNP/SMAD7/TGFBR1/CDKN1B/MAPK14/CREB1/YAP1/BBS4/SOD1/AKT1/SIN3A/CDK1/HOPX/SHTN1/DCC/SEMA4D/HNF1B
Membrane	GO:0048678	response to axon injury	9/537	87/21273	0.103448	4.09805	4.65965	0.000347936	0.004505	0.00332421	ENSG00000044115/ENSG00000100401/ENSG00000119782/ENSG00000125848/ENSG00000140443/ENSG00000157764/ENSG00000167601/ENSG00000169032/ENSG00000196924	9	CTNNA1/RANGAP1/FKBP1B/FLRT3/IGF1R/BRAF/AXL/MAP2K1/FLNA
BasalBody	GO:0048738	cardiac muscle tissue development	14/408	261/21273	0.0536398	2.79677	4.08416	0.000552091	0.00757931	0.00549657	ENSG00000057663/ENSG00000077782/ENSG00000078900/ENSG00000088832/ENSG00000101665/ENSG00000105329/ENSG00000109083/ENSG00000111087/ENSG00000118260/ENSG00000125845/ENSG00000139174/ENSG00000141646/ENSG00000165699/ENSG00000186951	14	ATG5/FGFR1/TP73/FKBP1A/SMAD7/TGFB1/IFT20/GLI1/CREB1/BMP2/PRICKLE1/SMAD4/TSC1/PPARA
PrimaryCilia	GO:0050678	regulation of epithelial cell proliferation	22/455	435/21273	0.0505747	2.36456	4.25109	0.000190007	0.0035924	0.0026881	ENSG00000077782/ENSG00000101052/ENSG00000106799/ENSG00000111087/ENSG00000111276/ENSG00000114251/ENSG00000114446/ENSG00000117020/ENSG00000118046/ENSG00000137764/ENSG00000139687/ENSG00000140992/ENSG00000142208/ENSG00000146648/ENSG00000147883/ENSG00000166949/ENSG00000168036/ENSG00000169855/ENSG00000170927/ENSG00000171608/ENSG00000173482/ENSG00000185920	22	FGFR1/IFT52/TGFBR1/GLI1/CDKN1B/WNT5A/IFT57/AKT3/STK11/MAP2K5/RB1/PDPK1/AKT1/EGFR/CDKN2B/SMAD3/CTNNB1/ROBO1/PKHD1/PIK3CD/PTPRM/PTCH1
BasalBody	GO:0050678	regulation of epithelial cell proliferation	23/408	435/21273	0.0528736	2.75681	5.17687	1.29770656552774e-05	0.000382823	0.000277626	ENSG00000071246/ENSG00000075711/ENSG00000077782/ENSG00000094631/ENSG00000096872/ENSG00000101052/ENSG00000105329/ENSG00000111087/ENSG00000111276/ENSG00000114446/ENSG00000115353/ENSG00000117020/ENSG00000120156/ENSG00000124181/ENSG00000137764/ENSG00000139687/ENSG00000142208/ENSG00000146648/ENSG00000164066/ENSG00000166949/ENSG00000168036/ENSG00000170927/ENSG00000174775	23	VASH1/DLG1/FGFR1/HDAC6/IFT74/IFT52/TGFB1/GLI1/CDKN1B/IFT57/TACR1/AKT3/TEK/PLCG1/MAP2K5/RB1/AKT1/EGFR/INTU/SMAD3/CTNNB1/PKHD1/HRAS
Cytoplasm	GO:0050678	regulation of epithelial cell proliferation	33/732	435/21273	0.0758621	2.20466	4.79216	2.08068132890818e-05	0.000445211	0.000325086	ENSG00000002330/ENSG00000066468/ENSG00000077782/ENSG00000096872/ENSG00000101052/ENSG00000101109/ENSG00000102755/ENSG00000111087/ENSG00000111276/ENSG00000114251/ENSG00000114446/ENSG00000117139/ENSG00000118046/ENSG00000124181/ENSG00000126561/ENSG00000135446/ENSG00000137693/ENSG00000137764/ENSG00000140992/ENSG00000142208/ENSG00000143494/ENSG00000146648/ENSG00000147044/ENSG00000147883/ENSG00000151694/ENSG00000154803/ENSG00000164066/ENSG00000164327/ENSG00000169855/ENSG00000170927/ENSG00000171608/ENSG00000173482/ENSG00000174775	33	BAD/FGFR2/FGFR1/IFT74/IFT52/STK4/FLT1/GLI1/CDKN1B/WNT5A/IFT57/KDM5B/STK11/PLCG1/STAT5A/CDK4/YAP1/MAP2K5/PDPK1/AKT1/VASH2/EGFR/CASK/CDKN2B/ADAM17/FLCN/INTU/RICTOR/ROBO1/PKHD1/PIK3CD/PTPRM/HRAS
Membrane	GO:0050678	regulation of epithelial cell proliferation	28/537	435/21273	0.0643678	2.5499	5.25593	6.60535884868073e-06	0.000263599	0.000194507	ENSG00000054356/ENSG00000075711/ENSG00000094631/ENSG00000096872/ENSG00000101052/ENSG00000102755/ENSG00000105329/ENSG00000106799/ENSG00000106991/ENSG00000114446/ENSG00000117020/ENSG00000120156/ENSG00000128052/ENSG00000134250/ENSG00000135862/ENSG00000139687/ENSG00000144891/ENSG00000146648/ENSG00000147883/ENSG00000152894/ENSG00000154803/ENSG00000164751/ENSG00000166949/ENSG00000168036/ENSG00000171608/ENSG00000173482/ENSG00000185920/ENSG00000213281	28	PTPRN/DLG1/HDAC6/IFT74/IFT52/FLT1/TGFB1/TGFBR1/ENG/IFT57/AKT3/TEK/KDR/NOTCH2/LAMC1/RB1/AGTR1/EGFR/CDKN2B/PTPRK/FLCN/PEX2/SMAD3/CTNNB1/PIK3CD/PTPRM/PTCH1/NRAS
Cytoplasm	GO:0050803	regulation of synapse structure or activity	29/732	361/21273	0.0803324	2.33458	4.82779	2.30096717530332e-05	0.000471746	0.000344461	ENSG00000005810/ENSG00000069329/ENSG00000077782/ENSG00000091129/ENSG00000110324/ENSG00000111859/ENSG00000114251/ENSG00000117399/ENSG00000131711/ENSG00000132024/ENSG00000134072/ENSG00000138758/ENSG00000139174/ENSG00000142208/ENSG00000150760/ENSG00000154928/ENSG00000163629/ENSG00000165280/ENSG00000167552/ENSG00000170759/ENSG00000171943/ENSG00000174953/ENSG00000175928/ENSG00000188906/ENSG00000196230/ENSG00000196369/ENSG00000196396/ENSG00000197283/ENSG00000204843	29	MYCBP2/VPS35/FGFR1/NRCAM/IL10RA/NEDD9/WNT5A/CDC20/MAP1B/CC2D1A/CAMK1/SEPTIN11/PRICKLE1/AKT1/DOCK1/EPHB1/PTPN13/VCP/TUBA1A/KIF5B/SRGAP2C/DHX36/LRRN1/LRRK2/TUBB/SRGAP2B/PTPN1/SYNGAP1/DCTN1
Cytoplasm	GO:0050807	regulation of synapse organization	28/732	354/21273	0.079096	2.29865	4.65127	4.1734631047084e-05	0.000783524	0.000572115	ENSG00000005810/ENSG00000069329/ENSG00000077782/ENSG00000091129/ENSG00000110324/ENSG00000111859/ENSG00000114251/ENSG00000117399/ENSG00000131711/ENSG00000132024/ENSG00000134072/ENSG00000138758/ENSG00000139174/ENSG00000142208/ENSG00000150760/ENSG00000154928/ENSG00000163629/ENSG00000165280/ENSG00000167552/ENSG00000170759/ENSG00000171943/ENSG00000174953/ENSG00000175928/ENSG00000188906/ENSG00000196230/ENSG00000196369/ENSG00000196396/ENSG00000204843	28	MYCBP2/VPS35/FGFR1/NRCAM/IL10RA/NEDD9/WNT5A/CDC20/MAP1B/CC2D1A/CAMK1/SEPTIN11/PRICKLE1/AKT1/DOCK1/EPHB1/PTPN13/VCP/TUBA1A/KIF5B/SRGAP2C/DHX36/LRRN1/LRRK2/TUBB/SRGAP2B/PTPN1/DCTN1
Nucleus	GO:0050807	regulation of synapse organization	20/479	354/21273	0.0564972	2.50911	4.34566	0.000169462	0.00265552	0.00200858	ENSG00000005810/ENSG00000080845/ENSG00000091129/ENSG00000097007/ENSG00000101126/ENSG00000107404/ENSG00000110324/ENSG00000111859/ENSG00000112062/ENSG00000117399/ENSG00000119878/ENSG00000139174/ENSG00000142208/ENSG00000150760/ENSG00000165280/ENSG00000170759/ENSG00000176749/ENSG00000187764/ENSG00000188906/ENSG00000273079	20	MYCBP2/DLGAP4/NRCAM/ABL1/ADNP/DVL1/IL10RA/NEDD9/MAPK14/CDC20/CRIPT/PRICKLE1/AKT1/DOCK1/VCP/KIF5B/CDK5R1/SEMA4D/LRRK2/GRIN2B
Cytoplasm	GO:0050953	sensory perception of light stimulus	20/732	245/21273	0.0816327	2.37237	4.07852	0.000334681	0.00400962	0.00292775	ENSG00000092200/ENSG00000099204/ENSG00000102218/ENSG00000104804/ENSG00000105392/ENSG00000112599/ENSG00000113966/ENSG00000118217/ENSG00000121207/ENSG00000122507/ENSG00000133256/ENSG00000140463/ENSG00000149489/ENSG00000156313/ENSG00000162496/ENSG00000163093/ENSG00000170264/ENSG00000174238/ENSG00000182040/ENSG00000198515	20	RPGRIP1/ABLIM1/RP2/TULP2/CRX/GUCA1B/ARL6/ATF6/LRAT/BBS9/PDE6B/BBS4/ROM1/RPGR/DHRS3/BBS5/FAM161A/PITPNA/USH1G/CNGA1
Membrane	GO:0051017	actin filament bundle assembly	18/537	182/21273	0.0989011	3.91792	6.36194	8.94189535119821e-07	6.01534074411319e-05	4.43867617357974e-05	ENSG00000050405/ENSG00000103647/ENSG00000105647/ENSG00000106799/ENSG00000119699/ENSG00000122786/ENSG00000135596/ENSG00000137460/ENSG00000149269/ENSG00000157764/ENSG00000159840/ENSG00000166949/ENSG00000169554/ENSG00000169641/ENSG00000177425/ENSG00000196405/ENSG00000196924/ENSG00000277443	18	LIMA1/CORO2B/PIK3R2/TGFBR1/TGFB3/CALD1/MICAL1/FHDC1/PAK1/BRAF/ZYX/SMAD3/ZEB2/LUZP1/PAWR/EVL/FLNA/MARCKS
Membrane	GO:0051047	positive regulation of secretion	25/537	348/21273	0.0718391	2.84587	5.58711	3.08553466294891e-06	0.000149494	0.000110311	ENSG00000057663/ENSG00000064651/ENSG00000069329/ENSG00000075785/ENSG00000076201/ENSG00000091428/ENSG00000099365/ENSG00000100078/ENSG00000102981/ENSG00000105329/ENSG00000106089/ENSG00000119699/ENSG00000123999/ENSG00000125845/ENSG00000128271/ENSG00000132639/ENSG00000133019/ENSG00000146648/ENSG00000150995/ENSG00000160179/ENSG00000163485/ENSG00000169403/ENSG00000170425/ENSG00000185359/ENSG00000186188	25	ATG5/SLC12A2/VPS35/RAB7A/PTPN23/RAPGEF4/STX1B/PLA2G3/PARD6A/TGFB1/STX1A/TGFB3/INHA/BMP2/ADORA2A/SNAP25/CHRM3/EGFR/ITPR1/ABCG1/ADORA1/PTAFR/ADORA2B/HGS/FFAR4
Nucleus	GO:0051098	regulation of binding	16/479	237/21273	0.0675105	2.99823	4.69506	0.000101033	0.00174988	0.00132357	ENSG00000068903/ENSG00000069399/ENSG00000082701/ENSG00000087586/ENSG00000097007/ENSG00000112312/ENSG00000116030/ENSG00000132341/ENSG00000139687/ENSG00000142208/ENSG00000160360/ENSG00000166971/ENSG00000167513/ENSG00000174437/ENSG00000175387/ENSG00000188906	16	SIRT2/BCL3/GSK3B/AURKA/ABL1/GMNN/SUMO1/RAN/RB1/AKT1/GPSM1/AKTIP/CDT1/ATP2A2/SMAD2/LRRK2
Membrane	GO:0051223	regulation of protein transport	34/537	488/21273	0.0696721	2.76003	6.3297	1.08182048129428e-07	9.43387527113844e-06	6.96118793129126e-06	ENSG00000064651/ENSG00000067606/ENSG00000069329/ENSG00000073756/ENSG00000076201/ENSG00000082898/ENSG00000090565/ENSG00000091428/ENSG00000100401/ENSG00000102981/ENSG00000105329/ENSG00000105647/ENSG00000106089/ENSG00000106571/ENSG00000117280/ENSG00000119699/ENSG00000119782/ENSG00000128271/ENSG00000132639/ENSG00000133019/ENSG00000135631/ENSG00000142192/ENSG00000146648/ENSG00000147889/ENSG00000150995/ENSG00000160179/ENSG00000166949/ENSG00000167461/ENSG00000168734/ENSG00000169047/ENSG00000173175/ENSG00000179841/ENSG00000196396/ENSG00000196924	34	SLC12A2/PRKCZ/VPS35/PTGS2/PTPN23/XPO1/RAB11FIP3/RAPGEF4/RANGAP1/PARD6A/TGFB1/PIK3R2/STX1A/GLI3/RAB29/TGFB3/FKBP1B/ADORA2A/SNAP25/CHRM3/RAB11FIP5/APP/EGFR/CDKN2A/ITPR1/ABCG1/SMAD3/RAB8A/PKIG/IRS1/ADCY5/AKAP5/PTPN1/FLNA
Mitotic	GO:0051225	spindle assembly	8/68	165/21273	0.0484848	15.1679	10.3458	5.50018943579015e-08	1.31396292039582e-05	1.07588235578774e-05	ENSG00000068796/ENSG00000087586/ENSG00000101162/ENSG00000117650/ENSG00000138160/ENSG00000164961/ENSG00000196230/ENSG00000261456	8	KIF2A/AURKA/TUBB1/NEK2/KIF11/WASHC5/TUBB/TUBB8
Cytoplasm	GO:0051235	maintenance of location	22/732	233/21273	0.0944206	2.744	5.05302	1.96709270226371e-05	0.000428389	0.000312802	ENSG00000072062/ENSG00000088832/ENSG00000100401/ENSG00000101333/ENSG00000102931/ENSG00000113448/ENSG00000113558/ENSG00000118762/ENSG00000119782/ENSG00000124181/ENSG00000131504/ENSG00000134874/ENSG00000137841/ENSG00000138829/ENSG00000140463/ENSG00000140992/ENSG00000142208/ENSG00000173805/ENSG00000196924/ENSG00000197043/ENSG00000213366/ENSG00000213465	22	PRKACA/FKBP1A/RANGAP1/PLCB4/ARL2BP/PDE4D/SKP1/PKD2/FKBP1B/PLCG1/DIAPH1/DZIP1/PLCB2/FBN2/BBS4/PDPK1/AKT1/HAP1/FLNA/ANXA6/GSTM2/ARL2
Membrane	GO:0051260	protein homooligomerization	18/537	232/21273	0.0775862	3.07354	5.11037	2.67900904159233e-05	0.000671397	0.000495419	ENSG00000013016/ENSG00000069329/ENSG00000083067/ENSG00000101347/ENSG00000103966/ENSG00000105281/ENSG00000107593/ENSG00000110047/ENSG00000110906/ENSG00000118762/ENSG00000142192/ENSG00000149489/ENSG00000150995/ENSG00000151790/ENSG00000162975/ENSG00000176788/ENSG00000196405/ENSG00000198553	18	EHD3/VPS35/TRPM3/SAMHD1/EHD4/SLC1A5/PKD2L1/EHD1/KCTD10/PKD2/APP/ROM1/ITPR1/TDO2/KCNF1/BASP1/EVL/KCNRG
PrimaryCilia	GO:0051347	positive regulation of transferase activity	16/455	294/21273	0.0544218	2.54443	3.9422	0.000639458	0.0089025	0.00666151	ENSG00000077782/ENSG00000080644/ENSG00000101843/ENSG00000103126/ENSG00000113558/ENSG00000114251/ENSG00000118046/ENSG00000118971/ENSG00000140992/ENSG00000142208/ENSG00000146648/ENSG00000169252/ENSG00000169398/ENSG00000169855/ENSG00000171105/ENSG00000185651	16	FGFR1/CHRNA3/PSMD10/AXIN1/SKP1/WNT5A/STK11/CCND2/PDPK1/AKT1/EGFR/ADRB2/PTK2/ROBO1/INSR/UBE2L3
Cytoplasm	GO:0051347	positive regulation of transferase activity	34/732	294/21273	0.115646	3.36085	7.69482	6.94924709708144e-10	4.79595926418297e-08	3.50192600192436e-08	ENSG00000076984/ENSG00000077782/ENSG00000080644/ENSG00000081377/ENSG00000083535/ENSG00000101210/ENSG00000101843/ENSG00000102755/ENSG00000111859/ENSG00000112576/ENSG00000113558/ENSG00000114251/ENSG00000117399/ENSG00000118046/ENSG00000118193/ENSG00000118971/ENSG00000134072/ENSG00000134222/ENSG00000140992/ENSG00000142208/ENSG00000146648/ENSG00000149269/ENSG00000151694/ENSG00000169252/ENSG00000169398/ENSG00000169855/ENSG00000171105/ENSG00000174775/ENSG00000181929/ENSG00000185651/ENSG00000188906/ENSG00000196396/ENSG00000198612/ENSG00000215301	34	MAP2K7/FGFR1/CHRNA3/CDC14B/PIBF1/EEF1A2/PSMD10/FLT1/NEDD9/CCND3/SKP1/WNT5A/CDC20/STK11/KIF14/CCND2/CAMK1/PSRC1/PDPK1/AKT1/EGFR/PAK1/ADAM17/ADRB2/PTK2/ROBO1/INSR/HRAS/PRKAG1/UBE2L3/LRRK2/PTPN1/COPS8/DDX3X
Nucleus	GO:0051347	positive regulation of transferase activity	19/479	294/21273	0.0646259	2.87012	4.90064	4.21659216853305e-05	0.000846882	0.000640564	ENSG00000080644/ENSG00000081377/ENSG00000096968/ENSG00000097007/ENSG00000103126/ENSG00000111859/ENSG00000112576/ENSG00000113558/ENSG00000115355/ENSG00000117399/ENSG00000118971/ENSG00000142208/ENSG00000143971/ENSG00000163491/ENSG00000181929/ENSG00000185043/ENSG00000185651/ENSG00000188906/ENSG00000198612	19	CHRNA3/CDC14B/JAK2/ABL1/AXIN1/NEDD9/CCND3/SKP1/CCDC88A/CDC20/CCND2/AKT1/ETAA1/NEK10/PRKAG1/CIB1/UBE2L3/LRRK2/COPS8
Nucleus	GO:0051438	regulation of ubiquitin-protein transferase activity	6/479	39/21273	0.153846	6.8325	5.53317	0.000219332	0.00325799	0.00246428	ENSG00000081377/ENSG00000097007/ENSG00000113558/ENSG00000117399/ENSG00000147889/ENSG00000185651	6	CDC14B/ABL1/SKP1/CDC20/CDKN2A/UBE2L3
Membrane	GO:0051588	regulation of neurotransmitter transport	11/537	112/21273	0.0982143	3.89071	4.93599	0.00012612	0.00215481	0.00159002	ENSG00000070808/ENSG00000080644/ENSG00000099365/ENSG00000106089/ENSG00000107404/ENSG00000128271/ENSG00000134294/ENSG00000138119/ENSG00000142192/ENSG00000157764/ENSG00000174437	11	CAMK2A/CHRNA3/STX1B/STX1A/DVL1/ADORA2A/SLC38A2/MYOF/APP/BRAF/ATP2A2
Nucleus	GO:0051642	centrosome localization	5/479	34/21273	0.147059	6.53107	4.89874	0.000919839	0.00993704	0.00751617	ENSG00000054654/ENSG00000087586/ENSG00000100503/ENSG00000170759/ENSG00000173588	5	SYNE2/AURKA/NIN/KIF5B/CEP83
Membrane	GO:0051650	establishment of vesicle localization	16/537	213/21273	0.0751174	2.97574	4.66358	0.000108469	0.00196454	0.00144962	ENSG00000067606/ENSG00000075785/ENSG00000092531/ENSG00000100815/ENSG00000101850/ENSG00000107862/ENSG00000113966/ENSG00000120008/ENSG00000124839/ENSG00000132639/ENSG00000137942/ENSG00000141551/ENSG00000163462/ENSG00000168036/ENSG00000181085/ENSG00000185359	16	PRKCZ/RAB7A/SNAP23/TRIP11/GPR143/GBF1/ARL6/WDR11/RAB17/SNAP25/FNBP1L/CSNK1D/TRIM46/CTNNB1/MAPK15/HGS
BasalBody	GO:0051651	maintenance of location in cell	15/408	222/21273	0.0675676	3.52295	5.28414	2.71874589540541e-05	0.000749265	0.000543373	ENSG00000057663/ENSG00000072062/ENSG00000088832/ENSG00000101333/ENSG00000102931/ENSG00000105329/ENSG00000113558/ENSG00000115355/ENSG00000119782/ENSG00000124181/ENSG00000134874/ENSG00000137841/ENSG00000142208/ENSG00000197043/ENSG00000213465	15	ATG5/PRKACA/FKBP1A/PLCB4/ARL2BP/TGFB1/SKP1/CCDC88A/FKBP1B/PLCG1/DZIP1/PLCB2/AKT1/ANXA6/ARL2
BasalBody	GO:0051653	spindle localization	7/408	68/21273	0.102941	5.36732	5.04401	0.000321197	0.00507734	0.00368213	ENSG00000047849/ENSG00000101367/ENSG00000124074/ENSG00000136861/ENSG00000154839/ENSG00000170927/ENSG00000204843	7	MAP4/MAPRE1/ENKD1/CDK5RAP2/SKA1/PKHD1/DCTN1
PrimaryCilia	GO:0051960	regulation of nervous system development	23/455	495/21273	0.0464646	2.1724	3.90182	0.000457018	0.00699336	0.00523295	ENSG00000058404/ENSG00000078018/ENSG00000078674/ENSG00000101126/ENSG00000114251/ENSG00000117266/ENSG00000118046/ENSG00000125845/ENSG00000139687/ENSG00000142208/ENSG00000146648/ENSG00000147883/ENSG00000148053/ENSG00000157764/ENSG00000163462/ENSG00000163558/ENSG00000163629/ENSG00000168036/ENSG00000169855/ENSG00000171517/ENSG00000174804/ENSG00000187764/ENSG00000197283	23	CAMK2B/MAP2/PCM1/ADNP/WNT5A/CDK18/STK11/BMP2/RB1/AKT1/EGFR/CDKN2B/NTRK2/BRAF/TRIM46/PRKCI/PTPN13/CTNNB1/ROBO1/LPAR3/FZD4/SEMA4D/SYNGAP1
BasalBody	GO:0051960	regulation of nervous system development	24/408	495/21273	0.0484848	2.52799	4.81	3.45353255712186e-05	0.000904178	0.000655717	ENSG00000075711/ENSG00000075945/ENSG00000078674/ENSG00000078900/ENSG00000094631/ENSG00000100503/ENSG00000101126/ENSG00000105329/ENSG00000117266/ENSG00000125845/ENSG00000127603/ENSG00000139687/ENSG00000142208/ENSG00000146648/ENSG00000157764/ENSG00000163629/ENSG00000168036/ENSG00000169032/ENSG00000175928/ENSG00000187164/ENSG00000187323/ENSG00000187764/ENSG00000196549/ENSG00000197283	24	DLG1/KIFAP3/PCM1/TP73/HDAC6/NIN/ADNP/TGFB1/CDK18/BMP2/MACF1/RB1/AKT1/EGFR/BRAF/PTPN13/CTNNB1/MAP2K1/LRRN1/SHTN1/DCC/SEMA4D/MME/SYNGAP1
Cytoplasm	GO:0051960	regulation of nervous system development	33/732	495/21273	0.0666667	1.93743	3.98372	0.000246543	0.0032411	0.00236659	ENSG00000068903/ENSG00000075702/ENSG00000078018/ENSG00000078674/ENSG00000114251/ENSG00000117266/ENSG00000118046/ENSG00000118193/ENSG00000119401/ENSG00000125845/ENSG00000127603/ENSG00000131711/ENSG00000133104/ENSG00000137693/ENSG00000138814/ENSG00000142208/ENSG00000146425/ENSG00000146648/ENSG00000147883/ENSG00000154928/ENSG00000157764/ENSG00000163558/ENSG00000163629/ENSG00000163785/ENSG00000169855/ENSG00000173805/ENSG00000174953/ENSG00000175928/ENSG00000187164/ENSG00000187323/ENSG00000196549/ENSG00000197283/ENSG00000203879	33	SIRT2/WDR62/MAP2/PCM1/WNT5A/CDK18/STK11/KIF14/TRIM32/BMP2/MACF1/MAP1B/SPART/YAP1/PPP3CA/AKT1/DYNLT1/EGFR/CDKN2B/EPHB1/BRAF/PRKCI/PTPN13/RYK/ROBO1/HAP1/DHX36/LRRN1/SHTN1/DCC/MME/SYNGAP1/GDI1
Membrane	GO:0051960	regulation of nervous system development	35/537	495/21273	0.0707071	2.80103	6.52454	4.87957908448097e-08	4.88892295932359e-06	3.60750068485368e-06	ENSG00000044115/ENSG00000058404/ENSG00000068903/ENSG00000075711/ENSG00000078900/ENSG00000090520/ENSG00000094631/ENSG00000101126/ENSG00000104290/ENSG00000105329/ENSG00000106571/ENSG00000125845/ENSG00000125848/ENSG00000127603/ENSG00000133961/ENSG00000139687/ENSG00000142192/ENSG00000146648/ENSG00000147883/ENSG00000148053/ENSG00000148498/ENSG00000154928/ENSG00000157764/ENSG00000163462/ENSG00000163558/ENSG00000163785/ENSG00000168036/ENSG00000169032/ENSG00000171517/ENSG00000174804/ENSG00000175928/ENSG00000179242/ENSG00000182149/ENSG00000187323/ENSG00000187764	35	CTNNA1/CAMK2B/SIRT2/DLG1/TP73/DNAJB11/HDAC6/ADNP/FZD3/TGFB1/GLI3/BMP2/FLRT3/MACF1/NUMB/RB1/APP/EGFR/CDKN2B/NTRK2/PARD3/EPHB1/BRAF/TRIM46/PRKCI/RYK/CTNNB1/MAP2K1/LPAR3/FZD4/LRRN1/CDH4/IST1/DCC/SEMA4D
Nucleus	GO:0051984	positive regulation of chromosome segregation	5/479	33/21273	0.151515	6.72898	4.99873	0.000799191	0.00897359	0.00678744	ENSG00000010292/ENSG00000068903/ENSG00000154839/ENSG00000170312/ENSG00000178999	5	NCAPD2/SIRT2/SKA1/CDK1/AURKB
PrimaryCiliaTip	GO:0060020	Bergmann glial cell differentiation	3/111	11/21273	0.272727	52.2678	12.3176	2.21286554846736e-05	0.00240841	0.00197695	ENSG00000100030/ENSG00000102882/ENSG00000123607	3	MAPK1/MAPK3/TTC21B
BasalBody	GO:0060020	Bergmann glial cell differentiation	4/408	11/21273	0.363636	18.9599	8.3315	3.9545018652501e-05	0.000985634	0.000714789	ENSG00000100030/ENSG00000102882/ENSG00000123607/ENSG00000169032	4	MAPK1/MAPK3/TTC21B/MAP2K1
PrimaryCiliaTZ	GO:0060039	pericardium development	3/93	19/21273	0.157895	36.1171	10.1475	7.44995087674041e-05	0.00437131	0.00339116	ENSG00000125845/ENSG00000166949/ENSG00000175387	3	BMP2/SMAD3/SMAD2
Membrane	GO:0060070	canonical Wnt signaling pathway	33/537	353/21273	0.0934844	3.70334	8.24207	1.15753478743561e-10	3.62330909858254e-08	2.67361342433212e-08	ENSG00000069329/ENSG00000073711/ENSG00000100888/ENSG00000101126/ENSG00000103126/ENSG00000104290/ENSG00000105329/ENSG00000106571/ENSG00000107404/ENSG00000109062/ENSG00000113971/ENSG00000115464/ENSG00000119048/ENSG00000125845/ENSG00000131697/ENSG00000133275/ENSG00000138592/ENSG00000139292/ENSG00000141551/ENSG00000142192/ENSG00000146648/ENSG00000161202/ENSG00000163785/ENSG00000164930/ENSG00000166333/ENSG00000166949/ENSG00000167657/ENSG00000168036/ENSG00000169554/ENSG00000174804/ENSG00000177283/ENSG00000198561/ENSG00000215301	33	VPS35/PPP2R3A/CHD8/ADNP/AXIN1/FZD3/TGFB1/GLI3/DVL1/NHERF1/NPHP3/USP34/UBE2B/BMP2/NPHP4/CSNK1G2/USP8/LGR5/CSNK1D/APP/EGFR/DVL3/RYK/FZD6/ILK/SMAD3/DAPK3/CTNNB1/ZEB2/FZD4/FZD8/CTNND1/DDX3X
Membrane	GO:0060071	Wnt signaling pathway, planar cell polarity pathway	7/537	49/21273	0.142857	5.65922	5.25444	0.000215272	0.00319784	0.00235966	ENSG00000104290/ENSG00000107404/ENSG00000113971/ENSG00000143126/ENSG00000161202/ENSG00000163785/ENSG00000164930	7	FZD3/DVL1/NPHP3/CELSR2/DVL3/RYK/FZD6
Nucleus	GO:0060071	Wnt signaling pathway, planar cell polarity pathway	6/479	49/21273	0.122449	5.43812	4.72048	0.000777702	0.00880161	0.00665735	ENSG00000011143/ENSG00000097007/ENSG00000104290/ENSG00000107404/ENSG00000113971/ENSG00000139174	6	MKS1/ABL1/FZD3/DVL1/NPHP3/PRICKLE1
Membrane	GO:0060078	regulation of postsynaptic membrane potential	14/537	165/21273	0.0848485	3.36123	4.89989	7.96788270281332e-05	0.00154989	0.00114365	ENSG00000067606/ENSG00000080644/ENSG00000099365/ENSG00000106089/ENSG00000107404/ENSG00000128271/ENSG00000132535/ENSG00000141480/ENSG00000141543/ENSG00000142192/ENSG00000163485/ENSG00000169252/ENSG00000204681/ENSG00000273079	14	PRKCZ/CHRNA3/STX1B/STX1A/DVL1/ADORA2A/DLG4/ARRB2/EIF4A3/APP/ADORA1/ADRB2/GABBR1/GRIN2B
PrimaryCiliaTZ	GO:0060271	cilium assembly	25/93	411/21273	0.0608273	13.9137	17.5177	6.17116015154722e-22	1.3397588689009e-18	1.03935328868164e-18	ENSG00000013016/ENSG00000024422/ENSG00000057663/ENSG00000058453/ENSG00000083799/ENSG00000103966/ENSG00000110047/ENSG00000110274/ENSG00000114446/ENSG00000122507/ENSG00000125124/ENSG00000128881/ENSG00000138175/ENSG00000139537/ENSG00000155755/ENSG00000157856/ENSG00000159079/ENSG00000160226/ENSG00000162975/ENSG00000163913/ENSG00000168778/ENSG00000169379/ENSG00000173588/ENSG00000188878/ENSG00000204104	25	EHD3/EHD2/ATG5/CROCC/CYLD/EHD4/EHD1/CEP164/IFT57/BBS9/BBS2/TTBK2/ARL3/CCDC65/TMEM237/DRC1/CFAP298/CFAP410/KCNF1/IFT122/TCTN2/ARL13B/CEP83/FBF1/TRAF3IP1
BasalBody	GO:0060324	face development	8/408	54/21273	0.148148	7.7244	6.91852	8.22209779036684e-06	0.000257033	0.000186402	ENSG00000100030/ENSG00000102882/ENSG00000105329/ENSG00000119699/ENSG00000125863/ENSG00000139174/ENSG00000157764/ENSG00000169032	8	MAPK1/MAPK3/TGFB1/TGFB3/MKKS/PRICKLE1/BRAF/MAP2K1
Cytoplasm	GO:0060324	face development	8/732	54/21273	0.148148	4.3054	4.59101	0.000485266	0.00532365	0.00388723	ENSG00000100030/ENSG00000102882/ENSG00000114251/ENSG00000119699/ENSG00000134853/ENSG00000139174/ENSG00000140463/ENSG00000157764	8	MAPK1/MAPK3/WNT5A/TGFB3/PDGFRA/PRICKLE1/BBS4/BRAF
BasalBody	GO:0060537	muscle tissue development	20/408	470/21273	0.0425532	2.21871	3.73604	0.000815237	0.00984157	0.00713718	ENSG00000057663/ENSG00000075711/ENSG00000077782/ENSG00000078900/ENSG00000088832/ENSG00000101665/ENSG00000105329/ENSG00000109083/ENSG00000111087/ENSG00000118260/ENSG00000125845/ENSG00000132356/ENSG00000139174/ENSG00000139687/ENSG00000141646/ENSG00000162772/ENSG00000165699/ENSG00000166949/ENSG00000168036/ENSG00000186951	20	ATG5/DLG1/FGFR1/TP73/FKBP1A/SMAD7/TGFB1/IFT20/GLI1/CREB1/BMP2/PRKAA1/PRICKLE1/RB1/SMAD4/ATF3/TSC1/SMAD3/CTNNB1/PPARA
BasalBody	GO:0060560	developmental growth involved in morphogenesis	14/408	259/21273	0.0540541	2.81836	4.11719	0.000511633	0.00712117	0.00516432	ENSG00000067606/ENSG00000087586/ENSG00000094631/ENSG00000100503/ENSG00000101126/ENSG00000105329/ENSG00000127603/ENSG00000139174/ENSG00000160307/ENSG00000168036/ENSG00000176101/ENSG00000187164/ENSG00000187323/ENSG00000187764	14	PRKCZ/AURKA/HDAC6/NIN/ADNP/TGFB1/MACF1/PRICKLE1/S100B/CTNNB1/SSNA1/SHTN1/DCC/SEMA4D
Cytoplasm	GO:0060560	developmental growth involved in morphogenesis	25/732	259/21273	0.0965251	2.80516	5.51773	3.6875144251989e-06	0.000105666	7.71551956371257e-05	ENSG00000066468/ENSG00000067606/ENSG00000078018/ENSG00000079805/ENSG00000082701/ENSG00000087586/ENSG00000091129/ENSG00000103449/ENSG00000107758/ENSG00000114251/ENSG00000117139/ENSG00000118046/ENSG00000127603/ENSG00000131711/ENSG00000133104/ENSG00000137693/ENSG00000139174/ENSG00000160307/ENSG00000162849/ENSG00000163785/ENSG00000176101/ENSG00000187164/ENSG00000187323/ENSG00000203879/ENSG00000275410	25	FGFR2/PRKCZ/MAP2/DNM2/GSK3B/AURKA/NRCAM/SALL1/PPP3CB/WNT5A/KDM5B/STK11/MACF1/MAP1B/SPART/YAP1/PRICKLE1/S100B/KIF26B/RYK/SSNA1/SHTN1/DCC/GDI1/HNF1B
Membrane	GO:0060560	developmental growth involved in morphogenesis	22/537	259/21273	0.0849421	3.36494	6.16232	7.83807379758077e-07	5.34920137866781e-05	3.94713678197012e-05	ENSG00000067606/ENSG00000073711/ENSG00000094631/ENSG00000101126/ENSG00000105329/ENSG00000107404/ENSG00000125848/ENSG00000127603/ENSG00000142192/ENSG00000160307/ENSG00000163462/ENSG00000163513/ENSG00000163785/ENSG00000168036/ENSG00000171517/ENSG00000176101/ENSG00000179242/ENSG00000182149/ENSG00000187323/ENSG00000187764/ENSG00000198689/ENSG00000275410	22	PRKCZ/PPP2R3A/HDAC6/ADNP/TGFB1/DVL1/FLRT3/MACF1/APP/S100B/TRIM46/TGFBR2/RYK/CTNNB1/LPAR3/SSNA1/CDH4/IST1/DCC/SEMA4D/SLC9A6/HNF1B
Nucleus	GO:0060560	developmental growth involved in morphogenesis	18/479	259/21273	0.0694981	3.0865	5.12763	2.58189254072301e-05	0.000559685	0.000423334	ENSG00000082701/ENSG00000087586/ENSG00000091129/ENSG00000094631/ENSG00000097007/ENSG00000100503/ENSG00000101126/ENSG00000103449/ENSG00000107404/ENSG00000117139/ENSG00000137693/ENSG00000139174/ENSG00000169375/ENSG00000176101/ENSG00000187164/ENSG00000187323/ENSG00000187764/ENSG00000275410	18	GSK3B/AURKA/NRCAM/HDAC6/ABL1/NIN/ADNP/SALL1/DVL1/KDM5B/YAP1/PRICKLE1/SIN3A/SSNA1/SHTN1/DCC/SEMA4D/HNF1B
PrimaryCilia	GO:0060562	epithelial tube morphogenesis	31/455	391/21273	0.0792839	3.70683	7.98644	4.33967346160976e-10	5.27456311591083e-08	3.94681881140087e-08	ENSG00000072062/ENSG00000078246/ENSG00000101052/ENSG00000101752/ENSG00000103351/ENSG00000107882/ENSG00000113971/ENSG00000114251/ENSG00000114446/ENSG00000125845/ENSG00000135541/ENSG00000139292/ENSG00000141519/ENSG00000141646/ENSG00000142875/ENSG00000158055/ENSG00000162849/ENSG00000163093/ENSG00000163913/ENSG00000164930/ENSG00000165699/ENSG00000166949/ENSG00000168036/ENSG00000169379/ENSG00000170927/ENSG00000171608/ENSG00000180871/ENSG00000185920/ENSG00000198707/ENSG00000204852/ENSG00000221823	31	PRKACA/TULP3/IFT52/MIB1/CLUAP1/SUFU/NPHP3/WNT5A/IFT57/BMP2/AHI1/LGR5/CCDC40/SMAD4/PRKACB/GRHL3/KIF26B/BBS5/IFT122/FZD6/TSC1/SMAD3/CTNNB1/ARL13B/PKHD1/PIK3CD/CXCR2/PTCH1/CEP290/TCTN1/PPP3R1
BasalBody	GO:0060674	placenta blood vessel development	5/408	34/21273	0.147059	7.6676	5.44086	0.000445537	0.00650298	0.00471601	ENSG00000071246/ENSG00000100030/ENSG00000123154/ENSG00000142208/ENSG00000169032	5	VASH1/MAPK1/WDR83/AKT1/MAP2K1
PrimaryCiliaTip	GO:0060828	regulation of canonical Wnt signaling pathway	9/111	291/21273	0.0309278	5.92728	6.12939	2.21348123823352e-05	0.00240841	0.00197695	ENSG00000100888/ENSG00000101126/ENSG00000103126/ENSG00000111087/ENSG00000113971/ENSG00000123607/ENSG00000125845/ENSG00000141646/ENSG00000165280	9	CHD8/ADNP/AXIN1/GLI1/NPHP3/TTC21B/BMP2/SMAD4/VCP
PrimaryCilia	GO:0060972	left/right pattern formation	31/455	150/21273	0.206667	9.66246	15.7398	7.51725903234462e-22	3.1978419923594e-19	2.39286224355896e-19	ENSG00000046651/ENSG00000101052/ENSG00000101350/ENSG00000101752/ENSG00000103351/ENSG00000103494/ENSG00000107882/ENSG00000113966/ENSG00000113971/ENSG00000114251/ENSG00000114446/ENSG00000122735/ENSG00000135541/ENSG00000138036/ENSG00000138587/ENSG00000141013/ENSG00000141519/ENSG00000157856/ENSG00000159792/ENSG00000160602/ENSG00000163093/ENSG00000163913/ENSG00000164093/ENSG00000165138/ENSG00000165506/ENSG00000166171/ENSG00000166596/ENSG00000166949/ENSG00000169379/ENSG00000175387/ENSG00000178234	31	OFD1/IFT52/KIF3B/MIB1/CLUAP1/RPGRIP1L/SUFU/ARL6/NPHP3/WNT5A/IFT57/DNAI1/AHI1/DYNC2LI1/MNS1/GAS8/CCDC40/DRC1/PSKH1/NEK8/BBS5/IFT122/PITX2/ANKS6/DNAAF2/DPCD/CFAP52/SMAD3/ARL13B/SMAD2/GALNT11
Cytoplasm	GO:0060972	left/right pattern formation	32/732	150/21273	0.213333	6.19978	12.0643	7.6870578516643e-17	1.71211743059796e-14	1.25015835587593e-14	ENSG00000046651/ENSG00000080298/ENSG00000096872/ENSG00000101052/ENSG00000101350/ENSG00000101752/ENSG00000103351/ENSG00000103494/ENSG00000113966/ENSG00000113971/ENSG00000114251/ENSG00000114446/ENSG00000118762/ENSG00000123473/ENSG00000138036/ENSG00000138587/ENSG00000141013/ENSG00000141519/ENSG00000146350/ENSG00000159792/ENSG00000160602/ENSG00000163093/ENSG00000163913/ENSG00000165138/ENSG00000165506/ENSG00000166596/ENSG00000172361/ENSG00000176225/ENSG00000187240/ENSG00000187535/ENSG00000213085/ENSG00000256061	32	OFD1/RFX3/IFT74/IFT52/KIF3B/MIB1/CLUAP1/RPGRIP1L/ARL6/NPHP3/WNT5A/IFT57/PKD2/STIL/DYNC2LI1/MNS1/GAS8/CCDC40/TBC1D32/PSKH1/NEK8/BBS5/IFT122/ANKS6/DNAAF2/CFAP52/CFAP53/RTTN/DYNC2H1/IFT140/CFAP45/DNAAF4
Nucleus	GO:0060972	left/right pattern formation	32/479	150/21273	0.213333	9.47441	15.8081	2.7435882586749e-22	2.9342676426528e-19	2.21941850188596e-19	ENSG00000011143/ENSG00000080298/ENSG00000101350/ENSG00000103351/ENSG00000103494/ENSG00000107404/ENSG00000107882/ENSG00000113966/ENSG00000113971/ENSG00000114446/ENSG00000123473/ENSG00000134250/ENSG00000138036/ENSG00000138587/ENSG00000157856/ENSG00000159792/ENSG00000160602/ENSG00000163913/ENSG00000164093/ENSG00000165138/ENSG00000165506/ENSG00000166171/ENSG00000166596/ENSG00000166949/ENSG00000168014/ENSG00000172361/ENSG00000175387/ENSG00000187240/ENSG00000187535/ENSG00000213085/ENSG00000214513/ENSG00000284862	32	MKS1/RFX3/KIF3B/CLUAP1/RPGRIP1L/DVL1/SUFU/ARL6/NPHP3/IFT57/STIL/NOTCH2/DYNC2LI1/MNS1/DRC1/PSKH1/NEK8/IFT122/PITX2/ANKS6/DNAAF2/DPCD/CFAP52/SMAD3/C2CD3/CFAP53/SMAD2/DYNC2H1/IFT140/CFAP45/NOTO/CCDC39
BasalBody	GO:0061136	regulation of proteasomal protein catabolic process	13/408	235/21273	0.0553191	2.88432	4.06174	0.000647638	0.00832196	0.00603515	ENSG00000013275/ENSG00000072062/ENSG00000087586/ENSG00000101665/ENSG00000112208/ENSG00000116044/ENSG00000123374/ENSG00000131467/ENSG00000136536/ENSG00000139174/ENSG00000142208/ENSG00000165280/ENSG00000188906	13	PSMC4/PRKACA/AURKA/SMAD7/BAG2/NFE2L2/CDK2/PSME3/MARCHF7/PRICKLE1/AKT1/VCP/LRRK2
PrimaryCiliaTip	GO:0061308	cardiac neural crest cell development involved in heart development	3/111	15/21273	0.2	38.3297	10.4743	6.00991241777557e-05	0.00415694	0.00341223	ENSG00000100030/ENSG00000102882/ENSG00000164093	3	MAPK1/MAPK3/PITX2
Cytoplasm	GO:0061351	neural precursor cell proliferation	18/732	163/21273	0.110429	3.20924	5.34493	1.36329432343929e-05	0.000322712	0.000235639	ENSG00000066468/ENSG00000068903/ENSG00000075702/ENSG00000077782/ENSG00000078674/ENSG00000085433/ENSG00000092200/ENSG00000109083/ENSG00000114251/ENSG00000114353/ENSG00000118193/ENSG00000154928/ENSG00000163785/ENSG00000166333/ENSG00000167325/ENSG00000169136/ENSG00000188906/ENSG00000196924	18	FGFR2/SIRT2/WDR62/FGFR1/PCM1/WDR47/RPGRIP1/IFT20/WNT5A/GNAI2/KIF14/EPHB1/RYK/ILK/RRM1/ATF5/LRRK2/FLNA
PrimaryCilia	GO:0061512	protein localization to cilium	27/455	76/21273	0.355263	16.6099	20.154	4.14058540073405e-26	2.93567504912044e-23	2.19668951786312e-23	ENSG00000042317/ENSG00000058453/ENSG00000078246/ENSG00000086300/ENSG00000090565/ENSG00000103769/ENSG00000105948/ENSG00000109083/ENSG00000110047/ENSG00000113966/ENSG00000119509/ENSG00000122507/ENSG00000123607/ENSG00000138175/ENSG00000138286/ENSG00000141013/ENSG00000141551/ENSG00000158163/ENSG00000163818/ENSG00000163913/ENSG00000167461/ENSG00000168778/ENSG00000169379/ENSG00000180376/ENSG00000188738/ENSG00000203965/ENSG00000204852	27	SPATA7/CROCC/TULP3/SNX10/RAB11FIP3/RAB11A/IFT56/IFT20/EHD1/ARL6/INVS/BBS9/TTC21B/ARL3/FAM149B1/GAS8/CSNK1D/DZIP1L/LZTFL1/IFT122/RAB8A/TCTN2/ARL13B/CCDC66/FSIP2/EFCAB7/TCTN1
PrimaryCiliaTZ	GO:0061512	protein localization to cilium	10/93	76/21273	0.131579	30.0976	16.8387	1.16848378983933e-12	8.4559276924706e-10	6.55990899558921e-10	ENSG00000042317/ENSG00000058453/ENSG00000078246/ENSG00000110047/ENSG00000122507/ENSG00000138175/ENSG00000163818/ENSG00000163913/ENSG00000168778/ENSG00000169379	10	SPATA7/CROCC/TULP3/EHD1/BBS9/ARL3/LZTFL1/IFT122/TCTN2/ARL13B
BasalBody	GO:0061512	protein localization to cilium	22/408	76/21273	0.289474	15.0931	17.2108	2.67221242966371e-20	7.99564133418662e-18	5.79850005414245e-18	ENSG00000004838/ENSG00000058453/ENSG00000078246/ENSG00000090565/ENSG00000103769/ENSG00000109083/ENSG00000115355/ENSG00000119509/ENSG00000123607/ENSG00000134874/ENSG00000138175/ENSG00000157796/ENSG00000158163/ENSG00000166402/ENSG00000167461/ENSG00000169379/ENSG00000187535/ENSG00000188649/ENSG00000188738/ENSG00000204815/ENSG00000214413/ENSG00000284862	22	ZMYND10/CROCC/TULP3/RAB11FIP3/RAB11A/IFT20/CCDC88A/INVS/TTC21B/DZIP1/ARL3/WDR19/DZIP1L/TUB/RAB8A/ARL13B/IFT140/CC2D2B/FSIP2/ODAD4/BBIP1/CCDC39
Cytoplasm	GO:0061512	protein localization to cilium	33/732	76/21273	0.434211	12.6188	19.1549	2.25136206815342e-28	1.37895926674397e-25	1.00689206179651e-25	ENSG00000029725/ENSG00000057608/ENSG00000082701/ENSG00000086300/ENSG00000103769/ENSG00000104804/ENSG00000105948/ENSG00000109083/ENSG00000113966/ENSG00000119509/ENSG00000122507/ENSG00000123607/ENSG00000134874/ENSG00000138286/ENSG00000140463/ENSG00000141013/ENSG00000141551/ENSG00000146350/ENSG00000149489/ENSG00000157796/ENSG00000158163/ENSG00000163818/ENSG00000163913/ENSG00000167461/ENSG00000168778/ENSG00000181085/ENSG00000187240/ENSG00000187535/ENSG00000188649/ENSG00000188738/ENSG00000203965/ENSG00000204852/ENSG00000214413	33	RABEP1/GDI2/GSK3B/SNX10/RAB11A/TULP2/IFT56/IFT20/ARL6/INVS/BBS9/TTC21B/DZIP1/FAM149B1/BBS4/GAS8/CSNK1D/TBC1D32/ROM1/WDR19/DZIP1L/LZTFL1/IFT122/RAB8A/TCTN2/MAPK15/DYNC2H1/IFT140/CC2D2B/FSIP2/EFCAB7/TCTN1/BBIP1
Membrane	GO:0061512	protein localization to cilium	23/537	76/21273	0.302632	11.9886	15.4433	5.48424214931371e-19	8.60843209370609e-16	6.35209941574897e-16	ENSG00000029725/ENSG00000078246/ENSG00000090565/ENSG00000110047/ENSG00000113966/ENSG00000117280/ENSG00000122507/ENSG00000131697/ENSG00000138286/ENSG00000141013/ENSG00000141551/ENSG00000146350/ENSG00000148384/ENSG00000149489/ENSG00000156345/ENSG00000157796/ENSG00000166402/ENSG00000167461/ENSG00000180376/ENSG00000181085/ENSG00000188649/ENSG00000204852/ENSG00000214413	23	RABEP1/TULP3/RAB11FIP3/EHD1/ARL6/RAB29/BBS9/NPHP4/FAM149B1/GAS8/CSNK1D/TBC1D32/INPP5E/ROM1/CDK20/WDR19/TUB/RAB8A/CCDC66/MAPK15/CC2D2B/TCTN1/BBIP1
Nucleus	GO:0061512	protein localization to cilium	23/479	76/21273	0.302632	13.4403	16.4893	4.2991604174364e-20	2.62740118082756e-17	1.98731114634579e-17	ENSG00000078246/ENSG00000082701/ENSG00000090565/ENSG00000102935/ENSG00000105948/ENSG00000113966/ENSG00000115355/ENSG00000117280/ENSG00000122507/ENSG00000138175/ENSG00000140463/ENSG00000148384/ENSG00000149489/ENSG00000156345/ENSG00000157796/ENSG00000163913/ENSG00000167461/ENSG00000187240/ENSG00000187535/ENSG00000188649/ENSG00000204852/ENSG00000214413/ENSG00000284862	23	TULP3/GSK3B/RAB11FIP3/ZNF423/IFT56/ARL6/CCDC88A/RAB29/BBS9/ARL3/BBS4/INPP5E/ROM1/CDK20/WDR19/IFT122/RAB8A/DYNC2H1/IFT140/CC2D2B/TCTN1/BBIP1/CCDC39
Mitotic	GO:0061512	protein localization to cilium	4/68	76/21273	0.0526316	16.4652	7.64828	0.000103008	0.00377798	0.00309343	ENSG00000109083/ENSG00000158163/ENSG00000169379/ENSG00000188738	4	IFT20/DZIP1L/ARL13B/FSIP2
PrimaryCiliaTip	GO:0061517	macrophage proliferation	3/111	14/21273	0.214286	41.0676	10.8611	4.826265029857e-05	0.0038244	0.00313926	ENSG00000100030/ENSG00000102882/ENSG00000169398	3	MAPK1/MAPK3/PTK2
Cytoplasm	GO:0061572	actin filament bundle organization	20/732	186/21273	0.107527	3.12489	5.49458	6.90101531172814e-06	0.000181801	0.000132748	ENSG00000050405/ENSG00000064042/ENSG00000072110/ENSG00000079805/ENSG00000105647/ENSG00000111859/ENSG00000116127/ENSG00000119699/ENSG00000134318/ENSG00000135596/ENSG00000140463/ENSG00000145675/ENSG00000149269/ENSG00000157764/ENSG00000165699/ENSG00000169641/ENSG00000177425/ENSG00000180370/ENSG00000187164/ENSG00000196924	20	LIMA1/LIMCH1/ACTN1/DNM2/PIK3R2/NEDD9/ALMS1/TGFB3/ROCK2/MICAL1/BBS4/PIK3R1/PAK1/BRAF/TSC1/LUZP1/PAWR/PAK2/SHTN1/FLNA
Nucleus	GO:0061572	actin filament bundle organization	13/479	186/21273	0.0698925	3.10401	4.37422	0.000317513	0.00436759	0.00330356	ENSG00000097007/ENSG00000106799/ENSG00000111859/ENSG00000115355/ENSG00000119699/ENSG00000135596/ENSG00000140463/ENSG00000165533/ENSG00000166949/ENSG00000169554/ENSG00000180370/ENSG00000187164/ENSG00000277443	13	ABL1/TGFBR1/NEDD9/CCDC88A/TGFB3/MICAL1/BBS4/TTC8/SMAD3/ZEB2/PAK2/SHTN1/MARCKS
BasalBody	GO:0062013	positive regulation of small molecule metabolic process	11/408	168/21273	0.0654762	3.41391	4.39246	0.000413976	0.00612772	0.00444387	ENSG00000072062/ENSG00000100030/ENSG00000127955/ENSG00000128989/ENSG00000132356/ENSG00000142208/ENSG00000162409/ENSG00000165280/ENSG00000171105/ENSG00000181929/ENSG00000186951	11	PRKACA/MAPK1/GNAI1/ARPP19/PRKAA1/AKT1/PRKAA2/VCP/INSR/PRKAG1/PPARA
Cytoplasm	GO:0062013	positive regulation of small molecule metabolic process	17/732	168/21273	0.10119	2.94074	4.76737	7.17495217224839e-05	0.00120402	0.000879151	ENSG00000012504/ENSG00000068903/ENSG00000072062/ENSG00000100030/ENSG00000118046/ENSG00000127955/ENSG00000128989/ENSG00000132356/ENSG00000142208/ENSG00000160801/ENSG00000162409/ENSG00000165280/ENSG00000169403/ENSG00000171105/ENSG00000181929/ENSG00000186951/ENSG00000248746	17	NR1H4/SIRT2/PRKACA/MAPK1/STK11/GNAI1/ARPP19/PRKAA1/AKT1/PTH1R/PRKAA2/VCP/PTAFR/INSR/PRKAG1/PPARA/ACTN3
Membrane	GO:0062013	positive regulation of small molecule metabolic process	15/537	168/21273	0.0892857	3.53701	5.31267	2.46629313276755e-05	0.000627772	0.000463228	ENSG00000048545/ENSG00000068903/ENSG00000073756/ENSG00000100078/ENSG00000105221/ENSG00000127955/ENSG00000128989/ENSG00000142192/ENSG00000160179/ENSG00000160801/ENSG00000162409/ENSG00000169047/ENSG00000169403/ENSG00000171105/ENSG00000290147	15	GUCA1A/SIRT2/PTGS2/PLA2G3/AKT2/GNAI1/ARPP19/APP/ABCG1/PTH1R/PRKAA2/IRS1/PTAFR/INSR/GUCA1ANB-GUCA1A
Nucleus	GO:0062013	positive regulation of small molecule metabolic process	12/479	168/21273	0.0714286	3.17223	4.29014	0.000439391	0.00571342	0.00432151	ENSG00000012504/ENSG00000068903/ENSG00000127955/ENSG00000128989/ENSG00000132356/ENSG00000142208/ENSG00000162409/ENSG00000165280/ENSG00000169047/ENSG00000169403/ENSG00000181929/ENSG00000196363	12	NR1H4/SIRT2/GNAI1/ARPP19/PRKAA1/AKT1/PRKAA2/VCP/IRS1/PTAFR/PRKAG1/WDR5
PrimaryCilia	GO:0070141	response to UV-A	4/455	15/21273	0.266667	12.4677	6.56827	0.000233772	0.00422631	0.00316244	ENSG00000054277/ENSG00000142208/ENSG00000146648/ENSG00000171497	4	OPN3/AKT1/EGFR/PPID
BasalBody	GO:0070141	response to UV-A	4/408	15/21273	0.266667	13.9039	6.99087	0.000153904	0.00282765	0.00205063	ENSG00000054277/ENSG00000142208/ENSG00000146648/ENSG00000196549	4	OPN3/AKT1/EGFR/MME
Cytoplasm	GO:0070141	response to UV-A	5/732	15/21273	0.333333	9.68716	6.35347	0.000107197	0.0016466	0.00120232	ENSG00000054277/ENSG00000142208/ENSG00000146648/ENSG00000171497/ENSG00000196549	5	OPN3/AKT1/EGFR/PPID/MME
Nucleus	GO:0070141	response to UV-A	4/479	15/21273	0.266667	11.843	6.37583	0.00028446	0.00398991	0.00301788	ENSG00000054277/ENSG00000142208/ENSG00000171497/ENSG00000196549	4	OPN3/AKT1/PPID/MME
PrimaryCilia	GO:0070296	sarcoplasmic reticulum calcium ion transport	8/455	49/21273	0.163265	7.63328	6.87232	8.60718091900747e-06	0.0002753	0.000206	ENSG00000072062/ENSG00000088832/ENSG00000113448/ENSG00000119782/ENSG00000145349/ENSG00000151067/ENSG00000174437/ENSG00000213366	8	PRKACA/FKBP1A/PDE4D/FKBP1B/CAMK2D/CACNA1C/ATP2A2/GSTM2
BasalBody	GO:0070849	response to epidermal growth factor	6/408	49/21273	0.122449	6.38445	5.27656	0.000334107	0.00518361	0.0037592	ENSG00000100030/ENSG00000102882/ENSG00000124181/ENSG00000142208/ENSG00000146648/ENSG00000166508	6	MAPK1/MAPK3/PLCG1/AKT1/EGFR/MCM7
Cytoplasm	GO:0070849	response to epidermal growth factor	8/732	49/21273	0.163265	4.74473	4.95398	0.00024462	0.00323083	0.00235909	ENSG00000100030/ENSG00000102882/ENSG00000124181/ENSG00000140992/ENSG00000142208/ENSG00000146648/ENSG00000156508/ENSG00000173757	8	MAPK1/MAPK3/PLCG1/PDPK1/AKT1/EGFR/EEF1A1/STAT5B
PrimaryCilia	GO:0071331	cellular response to hexose stimulus	13/455	168/21273	0.077381	3.61786	5.03615	6.94676520305843e-05	0.00158879	0.00118885	ENSG00000012504/ENSG00000072062/ENSG00000119782/ENSG00000121879/ENSG00000132356/ENSG00000135631/ENSG00000140443/ENSG00000141646/ENSG00000166949/ENSG00000173175/ENSG00000175387/ENSG00000185236/ENSG00000186951	13	NR1H4/PRKACA/FKBP1B/PIK3CA/PRKAA1/RAB11FIP5/IGF1R/SMAD4/SMAD3/ADCY5/SMAD2/RAB11B/PPARA
PrimaryCilia	GO:0071375	cellular response to peptide hormone stimulus	25/455	404/21273	0.0618812	2.89318	5.67967	2.33737578449146e-06	8.8778540957381e-05	6.643068019081e-05	ENSG00000012504/ENSG00000070808/ENSG00000072062/ENSG00000077522/ENSG00000077782/ENSG00000100030/ENSG00000102882/ENSG00000119487/ENSG00000121879/ENSG00000122735/ENSG00000132356/ENSG00000134853/ENSG00000139687/ENSG00000140443/ENSG00000140992/ENSG00000142208/ENSG00000146648/ENSG00000148053/ENSG00000163558/ENSG00000166828/ENSG00000167461/ENSG00000169398/ENSG00000171105/ENSG00000177885/ENSG00000197535	25	NR1H4/CAMK2A/PRKACA/ACTN2/FGFR1/MAPK1/MAPK3/MAPKAP1/PIK3CA/DNAI1/PRKAA1/PDGFRA/RB1/IGF1R/PDPK1/AKT1/EGFR/NTRK2/PRKCI/SCNN1G/RAB8A/PTK2/INSR/GRB2/MYO5A
Cytoplasm	GO:0071375	cellular response to peptide hormone stimulus	41/732	404/21273	0.101485	2.94931	7.4674	6.89102841994065e-10	4.79595926418297e-08	3.50192600192436e-08	ENSG00000012504/ENSG00000066468/ENSG00000067606/ENSG00000072062/ENSG00000077522/ENSG00000077782/ENSG00000082701/ENSG00000100030/ENSG00000100401/ENSG00000102755/ENSG00000102882/ENSG00000103197/ENSG00000105647/ENSG00000114353/ENSG00000116044/ENSG00000117461/ENSG00000121879/ENSG00000126561/ENSG00000131711/ENSG00000132356/ENSG00000134318/ENSG00000134853/ENSG00000135679/ENSG00000138814/ENSG00000140992/ENSG00000142208/ENSG00000145675/ENSG00000146648/ENSG00000154928/ENSG00000158092/ENSG00000163558/ENSG00000167193/ENSG00000167461/ENSG00000169398/ENSG00000170027/ENSG00000171105/ENSG00000173757/ENSG00000174775/ENSG00000184194/ENSG00000196396/ENSG00000197535	41	NR1H4/FGFR2/PRKCZ/PRKACA/ACTN2/FGFR1/GSK3B/MAPK1/RANGAP1/FLT1/MAPK3/TSC2/PIK3R2/GNAI2/NFE2L2/PIK3R3/PIK3CA/STAT5A/MAP1B/PRKAA1/ROCK2/PDGFRA/MDM2/PPP3CA/PDPK1/AKT1/PIK3R1/EGFR/EPHB1/NCK1/PRKCI/CRK/RAB8A/PTK2/YWHAG/INSR/STAT5B/HRAS/GPR173/PTPN1/MYO5A
Membrane	GO:0071375	cellular response to peptide hormone stimulus	30/537	404/21273	0.0742574	2.94167	6.34081	1.57310877739369e-07	1.27720159185292e-05	9.42437763008455e-06	ENSG00000067225/ENSG00000067606/ENSG00000070808/ENSG00000100401/ENSG00000102755/ENSG00000105221/ENSG00000105329/ENSG00000105647/ENSG00000114353/ENSG00000119487/ENSG00000120156/ENSG00000122735/ENSG00000128052/ENSG00000139687/ENSG00000140443/ENSG00000144891/ENSG00000146648/ENSG00000148053/ENSG00000154928/ENSG00000158092/ENSG00000163558/ENSG00000166828/ENSG00000167193/ENSG00000167461/ENSG00000167601/ENSG00000169047/ENSG00000170027/ENSG00000171105/ENSG00000184194/ENSG00000196396	30	PKM/PRKCZ/CAMK2A/RANGAP1/FLT1/AKT2/TGFB1/PIK3R2/GNAI2/MAPKAP1/TEK/DNAI1/KDR/RB1/IGF1R/AGTR1/EGFR/NTRK2/EPHB1/NCK1/PRKCI/SCNN1G/CRK/RAB8A/AXL/IRS1/YWHAG/INSR/GPR173/PTPN1
Cytoplasm	GO:0071453	cellular response to oxygen levels	18/732	185/21273	0.0972973	2.8276	4.71302	7.42955557353589e-05	0.00122989	0.000898046	ENSG00000002330/ENSG00000066468/ENSG00000068903/ENSG00000101460/ENSG00000110395/ENSG00000111276/ENSG00000116044/ENSG00000124212/ENSG00000132356/ENSG00000134086/ENSG00000134318/ENSG00000135679/ENSG00000142208/ENSG00000165699/ENSG00000167315/ENSG00000184216/ENSG00000196396/ENSG00000197548	18	BAD/FGFR2/SIRT2/MAP1LC3A/CBL/CDKN1B/NFE2L2/PTGIS/PRKAA1/VHL/ROCK2/MDM2/AKT1/TSC1/ACAA2/IRAK1/PTPN1/ATG7
Nucleus	GO:0071560	cellular response to transforming growth factor beta stimulus	23/479	324/21273	0.0709877	3.15265	5.92608	1.39886866319368e-06	4.67528136026764e-05	3.53628476205377e-05	ENSG00000005339/ENSG00000072415/ENSG00000097007/ENSG00000101665/ENSG00000103126/ENSG00000106799/ENSG00000113658/ENSG00000115661/ENSG00000119699/ENSG00000125845/ENSG00000137834/ENSG00000138829/ENSG00000140443/ENSG00000141646/ENSG00000147883/ENSG00000166484/ENSG00000166949/ENSG00000167193/ENSG00000169375/ENSG00000169554/ENSG00000170345/ENSG00000175387/ENSG00000180370	23	CREBBP/PALS1/ABL1/SMAD7/AXIN1/TGFBR1/SMAD5/STK16/TGFB3/BMP2/SMAD6/FBN2/IGF1R/SMAD4/CDKN2B/MAPK7/SMAD3/CRK/SIN3A/ZEB2/FOS/SMAD2/PAK2
PrimaryCilia	GO:0071872	cellular response to epinephrine stimulus	4/455	16/21273	0.25	11.6885	6.32287	0.000306449	0.00518029	0.00387628	ENSG00000058668/ENSG00000072062/ENSG00000113448/ENSG00000184588	4	ATP2B4/PRKACA/PDE4D/PDE4B
Cytoplasm	GO:0071872	cellular response to epinephrine stimulus	5/732	16/21273	0.3125	9.08171	6.10466	0.000151518	0.00217724	0.00158978	ENSG00000058668/ENSG00000068903/ENSG00000072062/ENSG00000113448/ENSG00000184588	5	ATP2B4/SIRT2/PRKACA/PDE4D/PDE4B
Cytoplasm	GO:0071880	adenylate cyclase-activating adrenergic receptor signaling pathway	5/732	21/21273	0.238095	6.9194	5.12314	0.000611866	0.00635324	0.00463902	ENSG00000058668/ENSG00000114353/ENSG00000162104/ENSG00000169252/ENSG00000184588	5	ATP2B4/GNAI2/ADCY9/ADRB2/PDE4B
PrimaryCilia	GO:0072001	renal system development	27/455	357/21273	0.0756303	3.53601	7.1439	1.61736083114934e-08	1.07503952745457e-06	8.04424202861117e-07	ENSG00000032742/ENSG00000077782/ENSG00000103494/ENSG00000106799/ENSG00000109083/ENSG00000113971/ENSG00000114251/ENSG00000119509/ENSG00000125845/ENSG00000132437/ENSG00000134853/ENSG00000135541/ENSG00000137834/ENSG00000138175/ENSG00000139292/ENSG00000141646/ENSG00000162849/ENSG00000165138/ENSG00000165699/ENSG00000166949/ENSG00000168036/ENSG00000170927/ENSG00000175387/ENSG00000180871/ENSG00000185920/ENSG00000198707/ENSG00000204104	27	IFT88/FGFR1/RPGRIP1L/TGFBR1/IFT20/NPHP3/WNT5A/INVS/BMP2/DDC/PDGFRA/AHI1/SMAD6/ARL3/LGR5/SMAD4/KIF26B/ANKS6/TSC1/SMAD3/CTNNB1/PKHD1/SMAD2/CXCR2/PTCH1/CEP290/TRAF3IP1
Cytoplasm	GO:0072001	renal system development	38/732	357/21273	0.106443	3.09338	7.52994	7.62723602478419e-10	5.19075785020035e-08	3.79020105968442e-08	ENSG00000032742/ENSG00000066468/ENSG00000077782/ENSG00000103449/ENSG00000103494/ENSG00000109083/ENSG00000113658/ENSG00000113971/ENSG00000114251/ENSG00000115234/ENSG00000116337/ENSG00000118762/ENSG00000119397/ENSG00000119509/ENSG00000125450/ENSG00000125845/ENSG00000126603/ENSG00000132437/ENSG00000134853/ENSG00000137693/ENSG00000137834/ENSG00000138814/ENSG00000139174/ENSG00000141646/ENSG00000146350/ENSG00000154803/ENSG00000162849/ENSG00000165138/ENSG00000165699/ENSG00000166333/ENSG00000170927/ENSG00000187240/ENSG00000188906/ENSG00000196549/ENSG00000198707/ENSG00000205213/ENSG00000261371/ENSG00000275410	38	IFT88/FGFR2/FGFR1/SALL1/RPGRIP1L/IFT20/SMAD5/NPHP3/WNT5A/SNX17/AMPD2/PKD2/CNTRL/INVS/NUP85/BMP2/GLIS2/DDC/PDGFRA/YAP1/SMAD6/PPP3CA/PRICKLE1/SMAD4/TBC1D32/FLCN/KIF26B/ANKS6/TSC1/ILK/PKHD1/DYNC2H1/LRRK2/MME/CEP290/LGR4/PECAM1/HNF1B
Nucleus	GO:0072001	renal system development	32/479	357/21273	0.0896359	3.98084	8.62058	3.56771400553244e-11	4.76958766114618e-09	3.607616070068e-09	ENSG00000074047/ENSG00000078900/ENSG00000101665/ENSG00000103449/ENSG00000103494/ENSG00000106571/ENSG00000106799/ENSG00000113658/ENSG00000113971/ENSG00000125450/ENSG00000125845/ENSG00000126603/ENSG00000134250/ENSG00000134853/ENSG00000137693/ENSG00000137834/ENSG00000138175/ENSG00000139174/ENSG00000141646/ENSG00000143951/ENSG00000165138/ENSG00000165533/ENSG00000166949/ENSG00000175387/ENSG00000187240/ENSG00000188906/ENSG00000196549/ENSG00000198707/ENSG00000204104/ENSG00000204463/ENSG00000261371/ENSG00000275410	32	GLI2/TP73/SMAD7/SALL1/RPGRIP1L/GLI3/TGFBR1/SMAD5/NPHP3/NUP85/BMP2/GLIS2/NOTCH2/PDGFRA/YAP1/SMAD6/ARL3/PRICKLE1/SMAD4/WDPCP/ANKS6/TTC8/SMAD3/SMAD2/DYNC2H1/LRRK2/MME/CEP290/TRAF3IP1/BAG6/PECAM1/HNF1B
PrimaryCilia	GO:0072132	mesenchyme morphogenesis	8/455	59/21273	0.135593	6.3395	6.07164	3.51118256086853e-05	0.000970033	0.00072585	ENSG00000077782/ENSG00000106799/ENSG00000114251/ENSG00000125845/ENSG00000141646/ENSG00000166949/ENSG00000169855/ENSG00000175387	8	FGFR1/TGFBR1/WNT5A/BMP2/SMAD4/SMAD3/ROBO1/SMAD2
Membrane	GO:0086004	regulation of cardiac muscle cell contraction	6/537	38/21273	0.157895	6.25493	5.21748	0.000349476	0.004505	0.00332421	ENSG00000075711/ENSG00000145349/ENSG00000151067/ENSG00000163485/ENSG00000174437/ENSG00000184588	6	DLG1/CAMK2D/CACNA1C/ADORA1/ATP2A2/PDE4B
PrimaryCilia	GO:0090068	positive regulation of cell cycle process	18/455	302/21273	0.0596026	2.78665	4.62301	9.7665433890674e-05	0.00205678	0.00153903	ENSG00000010292/ENSG00000077782/ENSG00000090565/ENSG00000101350/ENSG00000103769/ENSG00000104218/ENSG00000111087/ENSG00000114251/ENSG00000118971/ENSG00000139687/ENSG00000140443/ENSG00000142208/ENSG00000146648/ENSG00000154839/ENSG00000156876/ENSG00000165891/ENSG00000171105/ENSG00000176170	18	NCAPD2/FGFR1/RAB11FIP3/KIF3B/RAB11A/CSPP1/GLI1/WNT5A/CCND2/RB1/IGF1R/AKT1/EGFR/SKA1/SASS6/E2F7/INSR/SPHK1
BasalBody	GO:0090068	positive regulation of cell cycle process	16/408	302/21273	0.0529801	2.76237	4.31336	0.000261274	0.00435243	0.00315641	ENSG00000010292/ENSG00000077782/ENSG00000087586/ENSG00000090565/ENSG00000103769/ENSG00000104218/ENSG00000105329/ENSG00000111087/ENSG00000123473/ENSG00000138182/ENSG00000139687/ENSG00000142208/ENSG00000146648/ENSG00000154839/ENSG00000167325/ENSG00000171105	16	NCAPD2/FGFR1/AURKA/RAB11FIP3/RAB11A/CSPP1/TGFB1/GLI1/STIL/KIF20B/RB1/AKT1/EGFR/SKA1/RRM1/INSR
Nucleus	GO:0090068	positive regulation of cell cycle process	26/479	302/21273	0.0860927	3.82349	7.50037	5.9505720076592e-09	3.85705258314637e-07	2.91739367648236e-07	ENSG00000010292/ENSG00000068903/ENSG00000079335/ENSG00000080986/ENSG00000081377/ENSG00000087586/ENSG00000090565/ENSG00000101350/ENSG00000104218/ENSG00000105173/ENSG00000112576/ENSG00000117399/ENSG00000118971/ENSG00000123473/ENSG00000135446/ENSG00000138182/ENSG00000139687/ENSG00000140443/ENSG00000142208/ENSG00000154839/ENSG00000165891/ENSG00000169375/ENSG00000170312/ENSG00000171848/ENSG00000178999/ENSG00000213024	26	NCAPD2/SIRT2/CDC14A/NDC80/CDC14B/AURKA/RAB11FIP3/KIF3B/CSPP1/CCNE1/CCND3/CDC20/CCND2/STIL/CDK4/KIF20B/RB1/IGF1R/AKT1/SKA1/E2F7/SIN3A/CDK1/RRM2/AURKB/NUP62
Cytoplasm	GO:0090075	relaxation of muscle	7/732	37/21273	0.189189	5.49812	5.16945	0.000232021	0.00308941	0.00225583	ENSG00000113448/ENSG00000121879/ENSG00000138735/ENSG00000142168/ENSG00000184588/ENSG00000213366/ENSG00000248746	7	PDE4D/PIK3CA/PDE5A/SOD1/PDE4B/GSTM2/ACTN3
PrimaryCiliaTZ	GO:0090100	positive regulation of transmembrane receptor protein serine/threonine kinase signaling pathway	5/93	121/21273	0.0413223	9.45215	6.17827	0.000190994	0.00850808	0.00660037	ENSG00000103126/ENSG00000125845/ENSG00000147883/ENSG00000166949/ENSG00000175387	5	AXIN1/BMP2/CDKN2B/SMAD3/SMAD2
PrimaryCiliaTip	GO:0090257	regulation of muscle system process	8/111	265/21273	0.0301887	5.78562	5.67749	7.61970387610965e-05	0.00500288	0.00410662	ENSG00000058404/ENSG00000080644/ENSG00000133019/ENSG00000141646/ENSG00000145349/ENSG00000148660/ENSG00000170425/ENSG00000213366	8	CAMK2B/CHRNA3/CHRM3/SMAD4/CAMK2D/CAMK2G/ADORA2B/GSTM2
PrimaryCilia	GO:0090257	regulation of muscle system process	25/455	265/21273	0.0943396	4.41074	8.2598	6.32226254710843e-10	7.36122945138788e-08	5.50821712344962e-08	ENSG00000013016/ENSG00000058404/ENSG00000058668/ENSG00000072062/ENSG00000080644/ENSG00000088832/ENSG00000113448/ENSG00000119782/ENSG00000133019/ENSG00000141646/ENSG00000145349/ENSG00000148660/ENSG00000151067/ENSG00000163485/ENSG00000166949/ENSG00000167657/ENSG00000169252/ENSG00000169403/ENSG00000170425/ENSG00000174437/ENSG00000176170/ENSG00000184588/ENSG00000186951/ENSG00000213366/ENSG00000248746	25	EHD3/CAMK2B/ATP2B4/PRKACA/CHRNA3/FKBP1A/PDE4D/FKBP1B/CHRM3/SMAD4/CAMK2D/CAMK2G/CACNA1C/ADORA1/SMAD3/DAPK3/ADRB2/PTAFR/ADORA2B/ATP2A2/SPHK1/PDE4B/PPARA/GSTM2/ACTN3
PrimaryCiliaTZ	GO:0090257	regulation of muscle system process	9/93	265/21273	0.0339623	7.76859	7.34703	2.43634715633628e-06	0.000480846	0.000373029	ENSG00000013016/ENSG00000058404/ENSG00000080644/ENSG00000145349/ENSG00000148660/ENSG00000166949/ENSG00000176170/ENSG00000213366/ENSG00000248746	9	EHD3/CAMK2B/CHRNA3/CAMK2D/CAMK2G/SMAD3/SPHK1/GSTM2/ACTN3
BasalBody	GO:0090257	regulation of muscle system process	14/408	265/21273	0.0528302	2.75455	4.01903	0.000641211	0.00827435	0.00600062	ENSG00000058668/ENSG00000072062/ENSG00000075711/ENSG00000080644/ENSG00000088832/ENSG00000101665/ENSG00000115353/ENSG00000119782/ENSG00000138735/ENSG00000141646/ENSG00000166949/ENSG00000169252/ENSG00000186951/ENSG00000197043	14	ATP2B4/PRKACA/DLG1/CHRNA3/FKBP1A/SMAD7/TACR1/FKBP1B/PDE5A/SMAD4/SMAD3/ADRB2/PPARA/ANXA6
Cytoplasm	GO:0090257	regulation of muscle system process	20/732	265/21273	0.0754717	2.19332	3.69008	0.000903241	0.00888731	0.00648936	ENSG00000058668/ENSG00000072062/ENSG00000080644/ENSG00000080824/ENSG00000088832/ENSG00000113448/ENSG00000119782/ENSG00000134318/ENSG00000138735/ENSG00000138814/ENSG00000141646/ENSG00000142168/ENSG00000167657/ENSG00000169252/ENSG00000169403/ENSG00000184588/ENSG00000186951/ENSG00000197043/ENSG00000213366/ENSG00000248746	20	ATP2B4/PRKACA/CHRNA3/HSP90AA1/FKBP1A/PDE4D/FKBP1B/ROCK2/PDE5A/PPP3CA/SMAD4/SOD1/DAPK3/ADRB2/PTAFR/PDE4B/PPARA/ANXA6/GSTM2/ACTN3
Cytoplasm	GO:0090280	positive regulation of calcium ion import	6/732	27/21273	0.222222	6.45811	5.35715	0.00025919	0.00334219	0.00244041	ENSG00000107758/ENSG00000120910/ENSG00000138814/ENSG00000147044/ENSG00000188386/ENSG00000221823	6	PPP3CB/PPP3CC/PPP3CA/CASK/PPP3R2/PPP3R1
Nucleus	GO:0090398	cellular senescence	13/479	164/21273	0.0792683	3.52041	4.91769	9.09917488877066e-05	0.0016152	0.0012217	ENSG00000065559/ENSG00000071246/ENSG00000097007/ENSG00000105810/ENSG00000111276/ENSG00000112062/ENSG00000117020/ENSG00000123374/ENSG00000140443/ENSG00000147883/ENSG00000147889/ENSG00000171490/ENSG00000213024	13	MAP2K4/VASH1/ABL1/CDK6/CDKN1B/MAPK14/AKT3/CDK2/IGF1R/CDKN2B/CDKN2A/RSL1D1/NUP62
Membrane	GO:0097306	cellular response to alcohol	12/537	114/21273	0.105263	4.16995	5.46117	3.16153060398292e-05	0.000759574	0.000560484	ENSG00000044115/ENSG00000078295/ENSG00000078369/ENSG00000123104/ENSG00000127955/ENSG00000138031/ENSG00000140443/ENSG00000162409/ENSG00000166828/ENSG00000168036/ENSG00000173175/ENSG00000185920	12	CTNNA1/ADCY2/GNB1/ITPR2/GNAI1/ADCY3/IGF1R/PRKAA2/SCNN1G/CTNNB1/ADCY5/PTCH1
Membrane	GO:0098739	import across plasma membrane	18/537	228/21273	0.0789474	3.12746	5.19737	2.12334076956311e-05	0.000561731	0.000414497	ENSG00000058668/ENSG00000064651/ENSG00000075711/ENSG00000100170/ENSG00000100346/ENSG00000105221/ENSG00000105281/ENSG00000109062/ENSG00000115474/ENSG00000124067/ENSG00000134294/ENSG00000151067/ENSG00000166828/ENSG00000179841/ENSG00000188386/ENSG00000198689/ENSG00000221823/ENSG00000268104	18	ATP2B4/SLC12A2/DLG1/SLC5A1/CACNA1I/AKT2/SLC1A5/NHERF1/KCNJ13/SLC12A4/SLC38A2/CACNA1C/SCNN1G/AKAP5/PPP3R2/SLC9A6/PPP3R1/SLC6A14
Nucleus	GO:0098815	modulation of excitatory postsynaptic potential	8/479	57/21273	0.140351	6.23316	6.00444	3.91164355539081e-05	0.000793081	0.00059987	ENSG00000099365/ENSG00000106089/ENSG00000107404/ENSG00000131018/ENSG00000132535/ENSG00000141543/ENSG00000188906/ENSG00000273079	8	STX1B/STX1A/DVL1/SYNE1/DLG4/EIF4A3/LRRK2/GRIN2B
PrimaryCilia	GO:0098876	vesicle-mediated transport to the plasma membrane	15/455	173/21273	0.0867052	4.0538	5.96229	4.97219100428195e-06	0.000176264	0.000131894	ENSG00000004766/ENSG00000013016/ENSG00000024422/ENSG00000075785/ENSG00000077522/ENSG00000090565/ENSG00000103769/ENSG00000103966/ENSG00000109113/ENSG00000110047/ENSG00000125124/ENSG00000138175/ENSG00000167461/ENSG00000175220/ENSG00000185236	15	VPS50/EHD3/EHD2/RAB7A/ACTN2/RAB11FIP3/RAB11A/EHD4/RAB34/EHD1/BBS2/ARL3/RAB8A/ARHGAP1/RAB11B
PrimaryCiliaTZ	GO:0098876	vesicle-mediated transport to the plasma membrane	8/93	173/21273	0.0462428	10.5777	8.38154	9.20305220357975e-07	0.000199798	0.000154999	ENSG00000013016/ENSG00000024422/ENSG00000075785/ENSG00000077522/ENSG00000103966/ENSG00000110047/ENSG00000125124/ENSG00000138175	8	EHD3/EHD2/RAB7A/ACTN2/EHD4/EHD1/BBS2/ARL3
Cytoplasm	GO:0098876	vesicle-mediated transport to the plasma membrane	15/732	173/21273	0.0867052	2.51978	3.78889	0.000971941	0.00933826	0.00681863	ENSG00000004766/ENSG00000029725/ENSG00000069329/ENSG00000075785/ENSG00000076201/ENSG00000077522/ENSG00000103769/ENSG00000109113/ENSG00000115234/ENSG00000127603/ENSG00000138190/ENSG00000167461/ENSG00000175220/ENSG00000185236/ENSG00000185359	15	VPS50/RABEP1/VPS35/RAB7A/PTPN23/ACTN2/RAB11A/RAB34/SNX17/MACF1/EXOC6/RAB8A/ARHGAP1/RAB11B/HGS
Membrane	GO:0098876	vesicle-mediated transport to the plasma membrane	22/537	173/21273	0.127168	5.03769	8.5811	5.07921466563021e-10	9.19923917709718e-08	6.7880516644718e-08	ENSG00000004766/ENSG00000013016/ENSG00000024422/ENSG00000029725/ENSG00000047932/ENSG00000069329/ENSG00000075785/ENSG00000076201/ENSG00000090565/ENSG00000099365/ENSG00000100078/ENSG00000103966/ENSG00000110047/ENSG00000115234/ENSG00000119396/ENSG00000124839/ENSG00000127603/ENSG00000132549/ENSG00000166900/ENSG00000167461/ENSG00000179841/ENSG00000185359	22	VPS50/EHD3/EHD2/RABEP1/GOPC/VPS35/RAB7A/PTPN23/RAB11FIP3/STX1B/PLA2G3/EHD4/EHD1/SNX17/RAB14/RAB17/MACF1/VPS13B/STX3/RAB8A/AKAP5/HGS
Membrane	GO:0099072	regulation of postsynaptic membrane neurotransmitter receptor levels	15/537	126/21273	0.119048	4.71601	6.73236	6.94922015330471e-07	4.88416085103163e-05	3.60398675978929e-05	ENSG00000029725/ENSG00000057663/ENSG00000067606/ENSG00000069329/ENSG00000075711/ENSG00000082397/ENSG00000099365/ENSG00000132535/ENSG00000133961/ENSG00000156599/ENSG00000163558/ENSG00000166900/ENSG00000167461/ENSG00000198561/ENSG00000221823	15	RABEP1/ATG5/PRKCZ/VPS35/DLG1/EPB41L3/STX1B/DLG4/NUMB/ZDHHC5/PRKCI/STX3/RAB8A/CTNND1/PPP3R1
PrimaryCiliaTip	GO:0099111	microtubule-based transport	10/111	235/21273	0.0425532	8.15526	7.98812	4.34562246380809e-07	0.000166437	0.00013662	ENSG00000078018/ENSG00000101350/ENSG00000112144/ENSG00000113971/ENSG00000117245/ENSG00000123607/ENSG00000135338/ENSG00000163075/ENSG00000196659/ENSG00000197557	10	MAP2/KIF3B/CILK1/NPHP3/KIF17/TTC21B/LCA5/CFAP221/IFT70B/IFT70A
PrimaryCilia	GO:0099111	microtubule-based transport	49/455	235/21273	0.208511	9.74867	19.9372	3.64671973396972e-34	5.17104858276907e-31	3.86936157035946e-31	ENSG00000032742/ENSG00000046651/ENSG00000047578/ENSG00000054654/ENSG00000057663/ENSG00000078018/ENSG00000078674/ENSG00000100285/ENSG00000101052/ENSG00000101350/ENSG00000103351/ENSG00000105948/ENSG00000109083/ENSG00000112144/ENSG00000112981/ENSG00000113971/ENSG00000114446/ENSG00000117245/ENSG00000118046/ENSG00000118096/ENSG00000119333/ENSG00000119650/ENSG00000122735/ENSG00000122970/ENSG00000123607/ENSG00000126870/ENSG00000128581/ENSG00000131437/ENSG00000135049/ENSG00000135338/ENSG00000138036/ENSG00000138175/ENSG00000141013/ENSG00000141519/ENSG00000141577/ENSG00000145491/ENSG00000152582/ENSG00000156313/ENSG00000163075/ENSG00000163462/ENSG00000163913/ENSG00000165506/ENSG00000166171/ENSG00000167552/ENSG00000188596/ENSG00000196659/ENSG00000197557/ENSG00000204104/ENSG00000213123	49	IFT88/OFD1/KATNIP/SYNE2/ATG5/MAP2/PCM1/NEFH/IFT52/KIF3B/CLUAP1/IFT56/IFT20/CILK1/NME5/NPHP3/IFT57/KIF17/STK11/IFT46/DYNC2I2/IFT43/DNAI1/IFT81/TTC21B/DYNC2I1/IFT22/KIF3A/AGTPBP1/LCA5/DYNC2LI1/ARL3/GAS8/CCDC40/CEP131/ROPN1L/SPEF2/RPGR/CFAP221/TRIM46/IFT122/DNAAF2/DPCD/TUBA1A/CFAP54/IFT70B/IFT70A/TRAF3IP1/DYNLT2B
BasalBody	GO:0099111	microtubule-based transport	45/408	235/21273	0.191489	9.9842	19.3658	8.29974563215459e-32	8.69190861327389e-29	6.30343839326267e-29	ENSG00000032742/ENSG00000047578/ENSG00000057663/ENSG00000067606/ENSG00000075945/ENSG00000078674/ENSG00000079974/ENSG00000094631/ENSG00000096872/ENSG00000100285/ENSG00000101052/ENSG00000109062/ENSG00000109083/ENSG00000111837/ENSG00000114446/ENSG00000117155/ENSG00000117245/ENSG00000119333/ENSG00000119650/ENSG00000122970/ENSG00000123607/ENSG00000126756/ENSG00000126870/ENSG00000128581/ENSG00000131437/ENSG00000135049/ENSG00000138036/ENSG00000138175/ENSG00000141577/ENSG00000151929/ENSG00000157796/ENSG00000164066/ENSG00000165506/ENSG00000166402/ENSG00000172361/ENSG00000175582/ENSG00000176101/ENSG00000187535/ENSG00000188596/ENSG00000196659/ENSG00000197557/ENSG00000204815/ENSG00000213085/ENSG00000213123/ENSG00000284862	45	IFT88/KATNIP/ATG5/PRKCZ/KIFAP3/PCM1/RABL2B/HDAC6/IFT74/NEFH/IFT52/NHERF1/IFT20/MAK/IFT57/SSX2IP/KIF17/DYNC2I2/IFT43/IFT81/TTC21B/UXT/DYNC2I1/IFT22/KIF3A/AGTPBP1/DYNC2LI1/ARL3/CEP131/BAG3/WDR19/INTU/DNAAF2/TUB/CFAP53/RAB6A/SSNA1/IFT140/CFAP54/IFT70B/IFT70A/ODAD4/CFAP45/DYNLT2B/CCDC39
Cytoplasm	GO:0099111	microtubule-based transport	64/732	235/21273	0.27234	7.91461	20.121	2.18090447807615e-39	3.56214398085772e-36	2.60101555122135e-36	ENSG00000010361/ENSG00000032742/ENSG00000046651/ENSG00000047578/ENSG00000054654/ENSG00000067606/ENSG00000078018/ENSG00000078674/ENSG00000080298/ENSG00000088986/ENSG00000096872/ENSG00000100285/ENSG00000101052/ENSG00000101350/ENSG00000103351/ENSG00000105948/ENSG00000109062/ENSG00000109083/ENSG00000112144/ENSG00000112981/ENSG00000113971/ENSG00000114446/ENSG00000117155/ENSG00000117245/ENSG00000118046/ENSG00000118096/ENSG00000119333/ENSG00000119650/ENSG00000122970/ENSG00000123607/ENSG00000126756/ENSG00000128581/ENSG00000131437/ENSG00000131711/ENSG00000135049/ENSG00000135338/ENSG00000138036/ENSG00000141013/ENSG00000141519/ENSG00000141577/ENSG00000142168/ENSG00000144451/ENSG00000151929/ENSG00000152582/ENSG00000154040/ENSG00000156313/ENSG00000157796/ENSG00000163913/ENSG00000164066/ENSG00000165506/ENSG00000166963/ENSG00000167552/ENSG00000168280/ENSG00000170759/ENSG00000172361/ENSG00000173805/ENSG00000176101/ENSG00000187240/ENSG00000187535/ENSG00000188596/ENSG00000197748/ENSG00000213085/ENSG00000213123/ENSG00000256061	64	FUZ/IFT88/OFD1/KATNIP/SYNE2/PRKCZ/MAP2/PCM1/RFX3/DYNLL1/IFT74/NEFH/IFT52/KIF3B/CLUAP1/IFT56/NHERF1/IFT20/CILK1/NME5/NPHP3/IFT57/SSX2IP/KIF17/STK11/IFT46/DYNC2I2/IFT43/IFT81/TTC21B/UXT/IFT22/KIF3A/MAP1B/AGTPBP1/LCA5/DYNC2LI1/GAS8/CCDC40/CEP131/SOD1/SPAG16/BAG3/SPEF2/CABYR/RPGR/WDR19/IFT122/INTU/DNAAF2/MAP1A/TUBA1A/KIF5C/KIF5B/CFAP53/HAP1/SSNA1/DYNC2H1/IFT140/CFAP54/CFAP43/CFAP45/DYNLT2B/DNAAF4
Membrane	GO:0099111	microtubule-based transport	33/537	235/21273	0.140426	5.56289	11.3188	1.19999822802459e-15	1.13015833115356e-12	8.33935610675616e-13	ENSG00000057663/ENSG00000064199/ENSG00000067606/ENSG00000094631/ENSG00000096872/ENSG00000101052/ENSG00000103351/ENSG00000109062/ENSG00000109944/ENSG00000111837/ENSG00000112144/ENSG00000113971/ENSG00000114446/ENSG00000117245/ENSG00000118096/ENSG00000122735/ENSG00000123977/ENSG00000124839/ENSG00000135049/ENSG00000135338/ENSG00000141013/ENSG00000142192/ENSG00000143951/ENSG00000144451/ENSG00000145491/ENSG00000157796/ENSG00000163462/ENSG00000163491/ENSG00000165506/ENSG00000166171/ENSG00000166402/ENSG00000175582/ENSG00000176101	33	ATG5/SPA17/PRKCZ/HDAC6/IFT74/IFT52/CLUAP1/NHERF1/JHY/MAK/CILK1/NPHP3/IFT57/KIF17/IFT46/DNAI1/DAW1/RAB17/AGTPBP1/LCA5/GAS8/APP/WDPCP/SPAG16/ROPN1L/WDR19/TRIM46/NEK10/DNAAF2/DPCD/TUB/RAB6A/SSNA1
Nucleus	GO:0099111	microtubule-based transport	40/479	235/21273	0.170213	7.55937	15.346	1.14473739228647e-23	1.6323955214005e-20	1.23470973469775e-20	ENSG00000047578/ENSG00000054654/ENSG00000075945/ENSG00000078674/ENSG00000080298/ENSG00000094631/ENSG00000100285/ENSG00000101350/ENSG00000103351/ENSG00000105948/ENSG00000109944/ENSG00000113971/ENSG00000114446/ENSG00000117245/ENSG00000119333/ENSG00000131437/ENSG00000135049/ENSG00000138036/ENSG00000138175/ENSG00000142168/ENSG00000143951/ENSG00000145491/ENSG00000152582/ENSG00000157796/ENSG00000163491/ENSG00000163913/ENSG00000165506/ENSG00000166171/ENSG00000170759/ENSG00000172361/ENSG00000175582/ENSG00000176101/ENSG00000187240/ENSG00000187535/ENSG00000196659/ENSG00000197557/ENSG00000197748/ENSG00000204104/ENSG00000213085/ENSG00000284862	40	KATNIP/SYNE2/KIFAP3/PCM1/RFX3/HDAC6/NEFH/KIF3B/CLUAP1/IFT56/JHY/NPHP3/IFT57/KIF17/DYNC2I2/KIF3A/AGTPBP1/DYNC2LI1/ARL3/SOD1/WDPCP/ROPN1L/SPEF2/WDR19/NEK10/IFT122/DNAAF2/DPCD/KIF5B/CFAP53/RAB6A/SSNA1/DYNC2H1/IFT140/IFT70B/IFT70A/CFAP43/TRAF3IP1/CFAP45/CCDC39
Mitotic	GO:0099111	microtubule-based transport	7/68	235/21273	0.0297872	9.31859	7.26141	1.00372175848802e-05	0.000695356	0.000569363	ENSG00000109083/ENSG00000119650/ENSG00000128581/ENSG00000141519/ENSG00000166171/ENSG00000188596/ENSG00000213123	7	IFT20/IFT43/IFT22/CCDC40/DPCD/CFAP54/DYNLT2B
BasalBody	GO:0099170	postsynaptic modulation of chemical synaptic transmission	6/408	37/21273	0.162162	8.45509	6.34662	6.74157623550065e-05	0.0014982	0.00108651	ENSG00000038382/ENSG00000057663/ENSG00000072062/ENSG00000100285/ENSG00000157764/ENSG00000187323	6	TRIO/ATG5/PRKACA/NEFH/BRAF/DCC
Cytoplasm	GO:0099170	postsynaptic modulation of chemical synaptic transmission	10/732	37/21273	0.27027	7.85445	7.87746	3.28381973791181e-07	1.22531057690769e-05	8.94700462064281e-06	ENSG00000038382/ENSG00000072062/ENSG00000100285/ENSG00000114251/ENSG00000135679/ENSG00000138814/ENSG00000141543/ENSG00000157764/ENSG00000187323/ENSG00000221823	10	TRIO/PRKACA/NEFH/WNT5A/MDM2/PPP3CA/EIF4A3/BRAF/DCC/PPP3R1
Cytoplasm	GO:0099173	postsynapse organization	24/732	267/21273	0.0898876	2.61227	5.00461	1.90333160543842e-05	0.000420105	0.000306753	ENSG00000069329/ENSG00000072110/ENSG00000077522/ENSG00000077782/ENSG00000091129/ENSG00000100285/ENSG00000111859/ENSG00000112079/ENSG00000114251/ENSG00000131711/ENSG00000132024/ENSG00000132535/ENSG00000139174/ENSG00000142208/ENSG00000150760/ENSG00000154380/ENSG00000154928/ENSG00000167193/ENSG00000171105/ENSG00000174953/ENSG00000188906/ENSG00000196396/ENSG00000197283/ENSG00000211455	24	VPS35/ACTN1/ACTN2/FGFR1/NRCAM/NEFH/NEDD9/STK38/WNT5A/MAP1B/CC2D1A/DLG4/PRICKLE1/AKT1/DOCK1/ENAH/EPHB1/CRK/INSR/DHX36/LRRK2/PTPN1/SYNGAP1/STK38L
Nucleus	GO:0099173	postsynapse organization	17/479	267/21273	0.0636704	2.82768	4.56129	0.000126518	0.00208171	0.00157456	ENSG00000091129/ENSG00000094631/ENSG00000097007/ENSG00000100285/ENSG00000107404/ENSG00000111859/ENSG00000119878/ENSG00000132535/ENSG00000139174/ENSG00000140443/ENSG00000142208/ENSG00000150760/ENSG00000167193/ENSG00000176749/ENSG00000188906/ENSG00000197283/ENSG00000273079	17	NRCAM/HDAC6/ABL1/NEFH/DVL1/NEDD9/CRIPT/DLG4/PRICKLE1/IGF1R/AKT1/DOCK1/CRK/CDK5R1/LRRK2/SYNGAP1/GRIN2B
BasalBody	GO:0110020	regulation of actomyosin structure organization	10/408	114/21273	0.0877193	4.57366	5.34987	6.97088962926382e-05	0.00152817	0.00110824	ENSG00000115353/ENSG00000115355/ENSG00000116127/ENSG00000119699/ENSG00000125863/ENSG00000141646/ENSG00000157764/ENSG00000165533/ENSG00000165699/ENSG00000166949	10	TACR1/CCDC88A/ALMS1/TGFB3/MKKS/SMAD4/BRAF/TTC8/TSC1/SMAD3
Nucleus	GO:0110020	regulation of actomyosin structure organization	10/479	114/21273	0.0877193	3.89573	4.70506	0.000256984	0.00370161	0.00279982	ENSG00000097007/ENSG00000106799/ENSG00000115355/ENSG00000119699/ENSG00000140463/ENSG00000140795/ENSG00000141646/ENSG00000165533/ENSG00000166949/ENSG00000180370	10	ABL1/TGFBR1/CCDC88A/TGFB3/BBS4/MYLK3/SMAD4/TTC8/SMAD3/PAK2
PrimaryCilia	GO:0120316	sperm flagellum assembly	11/455	54/21273	0.203704	9.52393	9.27181	1.58875514640277e-08	1.07278799885673e-06	8.02739442392978e-07	ENSG00000122970/ENSG00000125124/ENSG00000138587/ENSG00000141577/ENSG00000152582/ENSG00000157856/ENSG00000163075/ENSG00000163879/ENSG00000188596/ENSG00000188738/ENSG00000243710	11	IFT81/BBS2/MNS1/CEP131/SPEF2/DRC1/CFAP221/DNALI1/CFAP54/FSIP2/CFAP57
BasalBody	GO:0120316	sperm flagellum assembly	7/408	54/21273	0.12963	6.75885	5.92509	7.38369183829796e-05	0.00157808	0.00114443	ENSG00000122970/ENSG00000134874/ENSG00000138587/ENSG00000141577/ENSG00000172361/ENSG00000188596/ENSG00000188738	7	IFT81/DZIP1/MNS1/CEP131/CFAP53/CFAP54/FSIP2
Cytoplasm	GO:0120316	sperm flagellum assembly	14/732	54/21273	0.259259	7.53446	9.07596	2.61295403851627e-09	1.56139936447923e-07	1.14010664658752e-07	ENSG00000122970/ENSG00000134874/ENSG00000138587/ENSG00000140463/ENSG00000141577/ENSG00000144451/ENSG00000152582/ENSG00000160401/ENSG00000163879/ENSG00000172361/ENSG00000188596/ENSG00000188738/ENSG00000197748/ENSG00000243710	14	IFT81/DZIP1/MNS1/BBS4/CEP131/SPAG16/SPEF2/CFAP157/DNALI1/CFAP53/CFAP54/FSIP2/CFAP43/CFAP57
Nucleus	GO:0120316	sperm flagellum assembly	7/479	54/21273	0.12963	5.75702	5.31217	0.000199277	0.00301239	0.00227851	ENSG00000138587/ENSG00000140463/ENSG00000152582/ENSG00000157856/ENSG00000163879/ENSG00000172361/ENSG00000197748	7	MNS1/BBS4/SPEF2/DRC1/DNALI1/CFAP53/CFAP43
Nucleus	GO:0140056	organelle localization by membrane tethering	9/479	82/21273	0.109756	4.87441	5.33506	9.4302842901814e-05	0.0016602	0.00125574	ENSG00000099365/ENSG00000106089/ENSG00000111450/ENSG00000136854/ENSG00000166900/ENSG00000167461/ENSG00000173588/ENSG00000174437/ENSG00000198707	9	STX1B/STX1A/STX2/STXBP1/STX3/RAB8A/CEP83/ATP2A2/CEP290
PrimaryCilia	GO:0140694	membraneless organelle assembly	25/455	483/21273	0.0517598	2.41997	4.66677	4.87103828870777e-05	0.0012408	0.00092846	ENSG00000057663/ENSG00000077522/ENSG00000088727/ENSG00000100664/ENSG00000101162/ENSG00000101350/ENSG00000101624/ENSG00000103769/ENSG00000117650/ENSG00000118007/ENSG00000132356/ENSG00000134853/ENSG00000141551/ENSG00000141646/ENSG00000154839/ENSG00000156876/ENSG00000164114/ENSG00000164961/ENSG00000165660/ENSG00000196230/ENSG00000198920/ENSG00000214367/ENSG00000237649/ENSG00000261456/ENSG00000275835	25	ATG5/ACTN2/KIF9/EIF5/TUBB1/KIF3B/CEP76/RAB11A/NEK2/STAG1/PRKAA1/PDGFRA/CSNK1D/SMAD4/SKA1/SASS6/MAP9/WASHC5/ABRAXAS2/TUBB/KIAA0753/HAUS3/KIFC1/TUBB8/TUBGCP5
BasalBody	GO:0140694	membraneless organelle assembly	39/408	483/21273	0.0807453	4.21004	9.97888	3.89390759022584e-14	5.43719296515201e-12	3.94309379136553e-12	ENSG00000057663/ENSG00000068796/ENSG00000083535/ENSG00000087586/ENSG00000101162/ENSG00000101367/ENSG00000101639/ENSG00000103769/ENSG00000103995/ENSG00000112877/ENSG00000116127/ENSG00000117650/ENSG00000123374/ENSG00000123473/ENSG00000130640/ENSG00000132356/ENSG00000136861/ENSG00000138160/ENSG00000139174/ENSG00000141646/ENSG00000143442/ENSG00000154839/ENSG00000162409/ENSG00000163611/ENSG00000164118/ENSG00000164961/ENSG00000165660/ENSG00000168014/ENSG00000170037/ENSG00000176225/ENSG00000182504/ENSG00000182923/ENSG00000196230/ENSG00000198920/ENSG00000213397/ENSG00000214367/ENSG00000237649/ENSG00000261456/ENSG00000275835	39	ATG5/KIF2A/PIBF1/AURKA/TUBB1/MAPRE1/CEP192/RAB11A/CEP152/CEP72/ALMS1/NEK2/CDK2/STIL/TUBGCP2/PRKAA1/CDK5RAP2/KIF11/PRICKLE1/SMAD4/POGZ/SKA1/PRKAA2/SPICE1/CEP44/WASHC5/ABRAXAS2/C2CD3/CNTROB/RTTN/CEP97/CEP63/TUBB/KIAA0753/HAUS7/HAUS3/KIFC1/TUBB8/TUBGCP5
Cytoplasm	GO:0140694	membraneless organelle assembly	50/732	483/21273	0.10352	3.00843	8.42855	4.24441296412308e-12	4.07796539690257e-10	2.97765937359223e-10	ENSG00000068796/ENSG00000075702/ENSG00000077522/ENSG00000080986/ENSG00000083535/ENSG00000087586/ENSG00000088727/ENSG00000100664/ENSG00000101162/ENSG00000101350/ENSG00000101367/ENSG00000101639/ENSG00000103769/ENSG00000110367/ENSG00000111554/ENSG00000111913/ENSG00000112877/ENSG00000116127/ENSG00000117399/ENSG00000123473/ENSG00000126524/ENSG00000130695/ENSG00000132356/ENSG00000134853/ENSG00000137713/ENSG00000138160/ENSG00000139174/ENSG00000140795/ENSG00000141551/ENSG00000141646/ENSG00000154839/ENSG00000156876/ENSG00000161011/ENSG00000162409/ENSG00000164118/ENSG00000165660/ENSG00000168061/ENSG00000170037/ENSG00000176225/ENSG00000181085/ENSG00000182504/ENSG00000182923/ENSG00000196230/ENSG00000196924/ENSG00000198920/ENSG00000204842/ENSG00000214367/ENSG00000215301/ENSG00000261456/ENSG00000275835	50	KIF2A/WDR62/ACTN2/NDC80/PIBF1/AURKA/KIF9/EIF5/TUBB1/KIF3B/MAPRE1/CEP192/RAB11A/DDX6/MDM1/RIPOR2/CEP72/ALMS1/CDC20/STIL/SBDS/CEP85/PRKAA1/PDGFRA/PPP2R1B/KIF11/PRICKLE1/MYLK3/CSNK1D/SMAD4/SKA1/SASS6/SQSTM1/PRKAA2/CEP44/ABRAXAS2/SAC3D1/CNTROB/RTTN/MAPK15/CEP97/CEP63/TUBB/FLNA/KIAA0753/ATXN2/HAUS3/DDX3X/TUBB8/TUBGCP5
Nucleus	GO:0140694	membraneless organelle assembly	34/479	483/21273	0.0703934	3.12626	7.17407	5.13598602582328e-09	3.380268956688e-07	2.55676454143818e-07	ENSG00000068796/ENSG00000080986/ENSG00000087586/ENSG00000088727/ENSG00000100664/ENSG00000101350/ENSG00000101624/ENSG00000101639/ENSG00000103995/ENSG00000117399/ENSG00000117650/ENSG00000118007/ENSG00000123374/ENSG00000123473/ENSG00000130640/ENSG00000130695/ENSG00000132356/ENSG00000134853/ENSG00000137713/ENSG00000139174/ENSG00000140795/ENSG00000141646/ENSG00000143442/ENSG00000154839/ENSG00000162409/ENSG00000164114/ENSG00000168014/ENSG00000178999/ENSG00000182923/ENSG00000189306/ENSG00000205250/ENSG00000213024/ENSG00000213397/ENSG00000234602	34	KIF2A/NDC80/AURKA/KIF9/EIF5/KIF3B/CEP76/CEP192/CEP152/CDC20/NEK2/STAG1/CDK2/STIL/TUBGCP2/CEP85/PRKAA1/PDGFRA/PPP2R1B/PRICKLE1/MYLK3/SMAD4/POGZ/SKA1/PRKAA2/MAP9/C2CD3/AURKB/CEP63/RRP7A/E2F4/NUP62/HAUS7/MCIDAS
Mitotic	GO:0140694	membraneless organelle assembly	8/68	483/21273	0.0165631	5.18159	5.26413	0.000149261	0.00465323	0.0038101	ENSG00000068796/ENSG00000087586/ENSG00000101162/ENSG00000117650/ENSG00000138160/ENSG00000164961/ENSG00000196230/ENSG00000261456	8	KIF2A/AURKA/TUBB1/NEK2/KIF11/WASHC5/TUBB/TUBB8
Membrane	GO:0141091	transforming growth factor beta receptor superfamily signaling pathway	25/537	434/21273	0.0576037	2.28194	4.34214	0.00012331	0.00214091	0.00157976	ENSG00000072415/ENSG00000088832/ENSG00000096384/ENSG00000103126/ENSG00000105329/ENSG00000106799/ENSG00000106991/ENSG00000119699/ENSG00000125845/ENSG00000128052/ENSG00000134250/ENSG00000135409/ENSG00000135503/ENSG00000141480/ENSG00000147883/ENSG00000152894/ENSG00000154803/ENSG00000159840/ENSG00000163430/ENSG00000163513/ENSG00000166333/ENSG00000166949/ENSG00000169554/ENSG00000175387/ENSG00000198225	25	PALS1/FKBP1A/HSP90AB1/AXIN1/TGFB1/TGFBR1/ENG/TGFB3/BMP2/KDR/NOTCH2/AMHR2/ACVR1B/ARRB2/CDKN2B/PTPRK/FLCN/ZYX/FSTL1/TGFBR2/ILK/SMAD3/ZEB2/SMAD2/FKBP1C
BasalBody	GO:0141156	cAMP/PKA signal transduction	6/408	27/21273	0.222222	11.5866	7.69706	1.00936865026972e-05	0.0003109	0.000225467	ENSG00000005249/ENSG00000072062/ENSG00000114302/ENSG00000118260/ENSG00000169252/ENSG00000188906	6	PRKAR2B/PRKACA/PRKAR2A/CREB1/ADRB2/LRRK2
Membrane	GO:0141156	cAMP/PKA signal transduction	5/537	27/21273	0.185185	7.33602	5.30138	0.000512673	0.00619019	0.0045677	ENSG00000005249/ENSG00000065989/ENSG00000114302/ENSG00000142192/ENSG00000169252	5	PRKAR2B/PDE4A/PRKAR2A/APP/ADRB2
BasalBody	GO:0141161	regulation of cAMP/PKA signal transduction	4/408	19/21273	0.210526	10.9768	6.08376	0.000411251	0.00612772	0.00444387	ENSG00000005249/ENSG00000114302/ENSG00000169252/ENSG00000188906	4	PRKAR2B/PRKAR2A/ADRB2/LRRK2
Membrane	GO:0141161	regulation of cAMP/PKA signal transduction	5/537	19/21273	0.263158	10.4249	6.61395	8.72436156405504e-05	0.00162383	0.00119822	ENSG00000005249/ENSG00000065989/ENSG00000114302/ENSG00000142192/ENSG00000169252	5	PRKAR2B/PDE4A/PRKAR2A/APP/ADRB2
PrimaryCiliaTZ	GO:1900744	regulation of p38MAPK cascade	5/93	54/21273	0.0925926	21.1798	9.83862	3.82507535061215e-06	0.00062131	0.000481997	ENSG00000083799/ENSG00000125845/ENSG00000168038/ENSG00000176170/ENSG00000198961	5	CYLD/BMP2/ULK4/SPHK1/PJA2
Nucleus	GO:1901654	response to ketone	19/479	236/21273	0.0805085	3.57548	6.03845	1.84795925723826e-06	5.68746021760092e-05	4.30187562040925e-05	ENSG00000078295/ENSG00000094631/ENSG00000096968/ENSG00000099810/ENSG00000118260/ENSG00000119699/ENSG00000127955/ENSG00000132356/ENSG00000135446/ENSG00000137693/ENSG00000138031/ENSG00000140443/ENSG00000142208/ENSG00000162409/ENSG00000166828/ENSG00000169375/ENSG00000169403/ENSG00000170345/ENSG00000173175	19	ADCY2/HDAC6/JAK2/MTAP/CREB1/TGFB3/GNAI1/PRKAA1/CDK4/YAP1/ADCY3/IGF1R/AKT1/PRKAA2/SCNN1G/SIN3A/PTAFR/FOS/ADCY5
Nucleus	GO:1902895	positive regulation of miRNA transcription	7/479	63/21273	0.111111	4.93459	4.74681	0.000523257	0.00654531	0.00495073	ENSG00000118513/ENSG00000125845/ENSG00000134250/ENSG00000137834/ENSG00000141646/ENSG00000166949/ENSG00000170345	7	MYB/BMP2/NOTCH2/SMAD6/SMAD4/SMAD3/FOS
PrimaryCilia	GO:1902903	regulation of supramolecular fiber organization	27/455	453/21273	0.0596026	2.78665	5.6825	1.8825829733881e-06	7.34725501724127e-05	5.49776041673165e-05	ENSG00000077522/ENSG00000078018/ENSG00000085433/ENSG00000104833/ENSG00000106799/ENSG00000111276/ENSG00000115266/ENSG00000118200/ENSG00000119328/ENSG00000121879/ENSG00000128881/ENSG00000136108/ENSG00000139687/ENSG00000141646/ENSG00000154839/ENSG00000157764/ENSG00000160551/ENSG00000164961/ENSG00000165699/ENSG00000166949/ENSG00000167617/ENSG00000167657/ENSG00000175216/ENSG00000177885/ENSG00000198718/ENSG00000204843/ENSG00000214367	27	ACTN2/MAP2/WDR47/TUBB4A/TGFBR1/CDKN1B/APC2/CAMSAP2/ABITRAM/PIK3CA/TTBK2/CKAP2/RB1/SMAD4/SKA1/BRAF/TAOK1/WASHC5/TSC1/SMAD3/CDC42EP5/DAPK3/CKAP5/GRB2/TOGARAM1/DCTN1/HAUS3
Membrane	GO:1902903	regulation of supramolecular fiber organization	25/537	453/21273	0.0551876	2.18623	4.10683	0.000238022	0.00341719	0.00252152	ENSG00000042493/ENSG00000050405/ENSG00000075711/ENSG00000094631/ENSG00000103647/ENSG00000105647/ENSG00000106799/ENSG00000118200/ENSG00000119699/ENSG00000136059/ENSG00000136108/ENSG00000136861/ENSG00000138592/ENSG00000139687/ENSG00000142192/ENSG00000145715/ENSG00000149269/ENSG00000157764/ENSG00000158092/ENSG00000166949/ENSG00000167657/ENSG00000175216/ENSG00000196405/ENSG00000196924/ENSG00000213397	25	CAPG/LIMA1/DLG1/HDAC6/CORO2B/PIK3R2/TGFBR1/CAMSAP2/TGFB3/VILL/CKAP2/CDK5RAP2/USP8/RB1/APP/RASA1/PAK1/BRAF/NCK1/SMAD3/DAPK3/CKAP5/EVL/FLNA/HAUS7
Nucleus	GO:1902903	regulation of supramolecular fiber organization	28/479	453/21273	0.0618102	2.74507	5.69802	1.62557955591928e-06	5.26835556077476e-05	3.98487364824232e-05	ENSG00000042493/ENSG00000094631/ENSG00000097007/ENSG00000106799/ENSG00000111276/ENSG00000115355/ENSG00000118200/ENSG00000119328/ENSG00000119699/ENSG00000136108/ENSG00000139687/ENSG00000140463/ENSG00000140795/ENSG00000141646/ENSG00000154839/ENSG00000157540/ENSG00000160007/ENSG00000165533/ENSG00000166503/ENSG00000166949/ENSG00000167617/ENSG00000176749/ENSG00000178999/ENSG00000180370/ENSG00000185043/ENSG00000198718/ENSG00000213397/ENSG00000213465	28	CAPG/HDAC6/ABL1/TGFBR1/CDKN1B/CCDC88A/CAMSAP2/ABITRAM/TGFB3/CKAP2/RB1/BBS4/MYLK3/SMAD4/SKA1/DYRK1A/ARHGAP35/TTC8/HDGFL3/SMAD3/CDC42EP5/CDK5R1/AURKB/PAK2/CIB1/TOGARAM1/HAUS7/ARL2
Cytoplasm	GO:1902932	positive regulation of alcohol biosynthetic process	6/732	34/21273	0.176471	5.1285	4.54792	0.000959641	0.00928115	0.00677694	ENSG00000072062/ENSG00000100030/ENSG00000127955/ENSG00000132356/ENSG00000160801/ENSG00000169403	6	PRKACA/MAPK1/GNAI1/PRKAA1/PTH1R/PTAFR
Cytoplasm	GO:1903008	organelle disassembly	12/732	79/21273	0.151899	4.4144	5.73945	1.55810655714052e-05	0.000356763	0.000260502	ENSG00000047849/ENSG00000087586/ENSG00000088727/ENSG00000107862/ENSG00000111859/ENSG00000112249/ENSG00000126214/ENSG00000132356/ENSG00000162409/ENSG00000165280/ENSG00000170312/ENSG00000170759	12	MAP4/AURKA/KIF9/GBF1/NEDD9/ASCC3/KLC1/PRKAA1/PRKAA2/VCP/CDK1/KIF5B
Nucleus	GO:1903008	organelle disassembly	10/479	79/21273	0.126582	5.62168	6.24611	1.09498555222866e-05	0.000261695	0.000197941	ENSG00000087586/ENSG00000088727/ENSG00000094631/ENSG00000111859/ENSG00000132356/ENSG00000162409/ENSG00000165280/ENSG00000170312/ENSG00000170759/ENSG00000189306	10	AURKA/KIF9/HDAC6/NEDD9/PRKAA1/PRKAA2/VCP/CDK1/KIF5B/RRP7A
BasalBody	GO:1903055	positive regulation of extracellular matrix organization	5/408	38/21273	0.131579	6.86049	5.0562	0.000754777	0.00925871	0.00671449	ENSG00000105329/ENSG00000125845/ENSG00000139687/ENSG00000141646/ENSG00000166949	5	TGFB1/BMP2/RB1/SMAD4/SMAD3
Nucleus	GO:1903055	positive regulation of extracellular matrix organization	6/479	38/21273	0.157895	7.01231	5.63002	0.000189149	0.00287965	0.00217811	ENSG00000097007/ENSG00000106799/ENSG00000125845/ENSG00000139687/ENSG00000141646/ENSG00000166949	6	ABL1/TGFBR1/BMP2/RB1/SMAD4/SMAD3
PrimaryCilia	GO:1903115	regulation of actin filament-based movement	6/455	44/21273	0.136364	6.37552	5.27683	0.000328409	0.00541493	0.00405185	ENSG00000113448/ENSG00000145349/ENSG00000151067/ENSG00000163485/ENSG00000174437/ENSG00000184588	6	PDE4D/CAMK2D/CACNA1C/ADORA1/ATP2A2/PDE4B
BasalBody	GO:1903251	multi-ciliated epithelial cell differentiation	4/408	13/21273	0.307692	16.043	7.58663	8.31084320606144e-05	0.00173205	0.00125609	ENSG00000078900/ENSG00000103995/ENSG00000165533/ENSG00000182923	4	TP73/CEP152/TTC8/CEP63
Nucleus	GO:1903251	multi-ciliated epithelial cell differentiation	6/479	13/21273	0.461538	20.4975	10.6726	1.89566790250703e-07	8.62730562438836e-06	6.52551302609921e-06	ENSG00000078900/ENSG00000103995/ENSG00000165533/ENSG00000182923/ENSG00000205250/ENSG00000234602	6	TP73/CEP152/TTC8/CEP63/E2F4/MCIDAS
Nucleus	GO:1903320	regulation of protein modification by small protein conjugation or removal	23/479	270/21273	0.0851852	3.78318	6.98531	5.49718705439189e-08	2.93962077733606e-06	2.2234675006843e-06	ENSG00000005810/ENSG00000081377/ENSG00000082701/ENSG00000097007/ENSG00000103126/ENSG00000106799/ENSG00000113558/ENSG00000114316/ENSG00000117399/ENSG00000126261/ENSG00000139174/ENSG00000142208/ENSG00000145604/ENSG00000147889/ENSG00000162517/ENSG00000164615/ENSG00000165280/ENSG00000181788/ENSG00000182923/ENSG00000185651/ENSG00000188906/ENSG00000197329/ENSG00000198612	23	MYCBP2/CDC14B/GSK3B/ABL1/AXIN1/TGFBR1/SKP1/USP4/CDC20/UBA2/PRICKLE1/AKT1/SKP2/CDKN2A/PEF1/CAMLG/VCP/SIAH2/CEP63/UBE2L3/LRRK2/PELI1/COPS8
Nucleus	GO:1903351	cellular response to dopamine	7/479	57/21273	0.122807	5.45402	5.11046	0.000280735	0.00397677	0.00300795	ENSG00000065135/ENSG00000082701/ENSG00000097007/ENSG00000148680/ENSG00000169375/ENSG00000173175/ENSG00000188906	7	GNAI3/GSK3B/ABL1/HTR7/SIN3A/ADCY5/LRRK2
PrimaryCilia	GO:1903358	regulation of Golgi organization	4/455	15/21273	0.266667	12.4677	6.56827	0.000233772	0.00422631	0.00316244	ENSG00000013016/ENSG00000100030/ENSG00000102882/ENSG00000118200	4	EHD3/MAPK1/MAPK3/CAMSAP2
Membrane	GO:1903522	regulation of blood circulation	18/537	293/21273	0.0614334	2.43366	3.97654	0.000503773	0.00609837	0.00449995	ENSG00000013016/ENSG00000058668/ENSG00000067842/ENSG00000073756/ENSG00000075711/ENSG00000113070/ENSG00000119782/ENSG00000142192/ENSG00000144891/ENSG00000145349/ENSG00000146648/ENSG00000151067/ENSG00000163485/ENSG00000174437/ENSG00000184588/ENSG00000196396/ENSG00000196639/ENSG00000196924	18	EHD3/ATP2B4/ATP2B3/PTGS2/DLG1/HBEGF/FKBP1B/APP/AGTR1/CAMK2D/EGFR/CACNA1C/ADORA1/ATP2A2/PDE4B/PTPN1/HRH1/FLNA
BasalBody	GO:1903578	regulation of ATP metabolic process	8/408	86/21273	0.0930233	4.85021	5.00292	0.000246017	0.00415551	0.00301361	ENSG00000072062/ENSG00000132356/ENSG00000162409/ENSG00000165280/ENSG00000171105/ENSG00000181929/ENSG00000186951/ENSG00000213465	8	PRKACA/PRKAA1/PRKAA2/VCP/INSR/PRKAG1/PPARA/ARL2
Cytoplasm	GO:1903578	regulation of ATP metabolic process	10/732	86/21273	0.116279	3.37924	4.17351	0.00073317	0.00742259	0.00541985	ENSG00000072062/ENSG00000132356/ENSG00000154803/ENSG00000162409/ENSG00000165280/ENSG00000171105/ENSG00000181929/ENSG00000186951/ENSG00000213465/ENSG00000248746	10	PRKACA/PRKAA1/FLCN/PRKAA2/VCP/INSR/PRKAG1/PPARA/ARL2/ACTN3
Membrane	GO:1903898	negative regulation of PERK-mediated unfolded protein response	4/537	13/21273	0.307692	12.1891	6.49402	0.000239472	0.00341719	0.00252152	ENSG00000105221/ENSG00000117020/ENSG00000158092/ENSG00000196396	4	AKT2/AKT3/NCK1/PTPN1
Cytoplasm	GO:1903943	regulation of hepatocyte apoptotic process	4/732	10/21273	0.4	11.6246	6.34379	0.000247382	0.0032411	0.00236659	ENSG00000101109/ENSG00000132356/ENSG00000162409/ENSG00000186951	4	STK4/PRKAA1/PRKAA2/PPARA
Nucleus	GO:1903943	regulation of hepatocyte apoptotic process	5/479	10/21273	0.5	22.2056	10.1799	1.30129505456459e-06	4.38341751450969e-05	3.31552507064363e-05	ENSG00000101109/ENSG00000132356/ENSG00000139687/ENSG00000140443/ENSG00000162409	5	STK4/PRKAA1/RB1/IGF1R/PRKAA2
PrimaryCilia	GO:1904036	negative regulation of epithelial cell apoptotic process	6/455	29/21273	0.206897	9.67321	6.90957	2.89758510051583e-05	0.000816313	0.000610826	ENSG00000111276/ENSG00000132356/ENSG00000139687/ENSG00000140443/ENSG00000170927/ENSG00000186951	6	CDKN1B/PRKAA1/RB1/IGF1R/PKHD1/PPARA
BasalBody	GO:1904036	negative regulation of epithelial cell apoptotic process	6/408	29/21273	0.206897	10.7875	7.37528	1.568063108516e-05	0.000459344	0.00033312	ENSG00000111276/ENSG00000132356/ENSG00000139687/ENSG00000162409/ENSG00000170927/ENSG00000186951	6	CDKN1B/PRKAA1/RB1/PRKAA2/PKHD1/PPARA
PrimaryCilia	GO:1904262	negative regulation of TORC1 signaling	7/455	53/21273	0.132075	6.17504	5.57659	0.000128855	0.00259786	0.00194391	ENSG00000072062/ENSG00000102882/ENSG00000118046/ENSG00000132356/ENSG00000134086/ENSG00000142875/ENSG00000165699	7	PRKACA/MAPK3/STK11/PRKAA1/VHL/PRKACB/TSC1
Cytoplasm	GO:1904666	regulation of ubiquitin protein ligase activity	5/732	20/21273	0.25	7.26537	5.29176	0.000479677	0.00529373	0.00386539	ENSG00000081377/ENSG00000112208/ENSG00000113558/ENSG00000117399/ENSG00000147889	5	CDC14B/BAG2/SKP1/CDC20/CDKN2A
PrimaryCilia	GO:1904888	cranial skeletal system development	8/455	79/21273	0.101266	4.73457	4.91629	0.000284726	0.00498446	0.00372974	ENSG00000078246/ENSG00000106799/ENSG00000112210/ENSG00000134853/ENSG00000138180/ENSG00000166949/ENSG00000168036/ENSG00000175387	8	TULP3/TGFBR1/RAB23/PDGFRA/CEP55/SMAD3/CTNNB1/SMAD2
BasalBody	GO:1904888	cranial skeletal system development	8/408	79/21273	0.101266	5.27997	5.32933	0.000135883	0.00259915	0.00188492	ENSG00000078246/ENSG00000105329/ENSG00000112210/ENSG00000119699/ENSG00000157796/ENSG00000166949/ENSG00000168036/ENSG00000187535	8	TULP3/TGFB1/RAB23/TGFB3/WDR19/SMAD3/CTNNB1/IFT140
Membrane	GO:1904888	cranial skeletal system development	12/537	79/21273	0.151899	6.0174	7.18976	6.51805432705531e-07	4.72207966555438e-05	3.4843882321635e-05	ENSG00000078246/ENSG00000105329/ENSG00000106571/ENSG00000106799/ENSG00000119699/ENSG00000138180/ENSG00000141543/ENSG00000157796/ENSG00000163513/ENSG00000166949/ENSG00000168036/ENSG00000175387	12	TULP3/TGFB1/GLI3/TGFBR1/TGFB3/CEP55/EIF4A3/WDR19/TGFBR2/SMAD3/CTNNB1/SMAD2
Nucleus	GO:1904888	cranial skeletal system development	11/479	79/21273	0.139241	6.18385	7.00587	1.53030536502966e-06	5.0749196524007e-05	3.83856278425229e-05	ENSG00000078246/ENSG00000106571/ENSG00000106799/ENSG00000119699/ENSG00000132881/ENSG00000134853/ENSG00000141543/ENSG00000157796/ENSG00000166949/ENSG00000175387/ENSG00000187535	11	TULP3/GLI3/TGFBR1/TGFB3/CPLANE2/PDGFRA/EIF4A3/WDR19/SMAD3/SMAD2/IFT140
Cytoplasm	GO:1904951	positive regulation of establishment of protein localization	34/732	367/21273	0.0926431	2.69234	6.17355	1.83017538672892e-07	7.53601629829556e-06	5.50266796947511e-06	ENSG00000002330/ENSG00000012504/ENSG00000067606/ENSG00000069329/ENSG00000072062/ENSG00000076201/ENSG00000078674/ENSG00000080824/ENSG00000082701/ENSG00000091428/ENSG00000097033/ENSG00000102981/ENSG00000105647/ENSG00000107758/ENSG00000116574/ENSG00000119699/ENSG00000132356/ENSG00000133026/ENSG00000134072/ENSG00000135679/ENSG00000138182/ENSG00000141577/ENSG00000145675/ENSG00000146648/ENSG00000148175/ENSG00000151929/ENSG00000170312/ENSG00000171497/ENSG00000173210/ENSG00000174775/ENSG00000185651/ENSG00000196924/ENSG00000198707/ENSG00000203965	34	BAD/NR1H4/PRKCZ/VPS35/PRKACA/PTPN23/PCM1/HSP90AA1/GSK3B/RAPGEF4/SH3GLB1/PARD6A/PIK3R2/PPP3CB/RHOU/TGFB3/PRKAA1/MYH10/CAMK1/MDM2/KIF20B/CEP131/PIK3R1/EGFR/STOM/BAG3/CDK1/PPID/ABLIM3/HRAS/UBE2L3/FLNA/CEP290/EFCAB7
Membrane	GO:1904951	positive regulation of establishment of protein localization	24/537	367/21273	0.0653951	2.5906	4.94637	2.31611825615527e-05	0.000605922	0.000447106	ENSG00000067606/ENSG00000069329/ENSG00000073756/ENSG00000076201/ENSG00000091428/ENSG00000102981/ENSG00000103647/ENSG00000105221/ENSG00000105329/ENSG00000105647/ENSG00000106571/ENSG00000117280/ENSG00000119699/ENSG00000128271/ENSG00000132639/ENSG00000133019/ENSG00000142192/ENSG00000146648/ENSG00000148175/ENSG00000150995/ENSG00000160179/ENSG00000166949/ENSG00000179841/ENSG00000196924	24	PRKCZ/VPS35/PTGS2/PTPN23/RAPGEF4/PARD6A/CORO2B/AKT2/TGFB1/PIK3R2/GLI3/RAB29/TGFB3/ADORA2A/SNAP25/CHRM3/APP/EGFR/STOM/ITPR1/ABCG1/SMAD3/AKAP5/FLNA
Nucleus	GO:1904951	positive regulation of establishment of protein localization	22/479	367/21273	0.0599455	2.66226	4.87527	3.37839034791478e-05	0.00070159	0.000530668	ENSG00000012504/ENSG00000076201/ENSG00000078674/ENSG00000082701/ENSG00000096968/ENSG00000097033/ENSG00000106571/ENSG00000112062/ENSG00000117280/ENSG00000119699/ENSG00000132341/ENSG00000132356/ENSG00000133019/ENSG00000138182/ENSG00000166949/ENSG00000170312/ENSG00000171497/ENSG00000173210/ENSG00000176749/ENSG00000185043/ENSG00000185651/ENSG00000198707	22	NR1H4/PTPN23/PCM1/GSK3B/JAK2/SH3GLB1/GLI3/MAPK14/RAB29/TGFB3/RAN/PRKAA1/CHRM3/KIF20B/SMAD3/CDK1/PPID/ABLIM3/CDK5R1/CIB1/UBE2L3/CEP290
BasalBody	GO:1905208	negative regulation of cardiocyte differentiation	4/408	15/21273	0.266667	13.9039	6.99087	0.000153904	0.00282765	0.00205063	ENSG00000125845/ENSG00000139174/ENSG00000141646/ENSG00000146648	4	BMP2/PRICKLE1/SMAD4/EGFR
Cytoplasm	GO:1905665	positive regulation of calcium ion import across plasma membrane	5/732	10/21273	0.5	14.5307	8.07901	1.03853106692781e-05	0.000259024	0.000189135	ENSG00000107758/ENSG00000120910/ENSG00000138814/ENSG00000188386/ENSG00000221823	5	PPP3CB/PPP3CC/PPP3CA/PPP3R2/PPP3R1
Membrane	GO:1990090	cellular response to nerve growth factor stimulus	9/537	55/21273	0.163636	6.48238	6.55129	8.80386565956846e-06	0.000316567	0.000233593	ENSG00000110047/ENSG00000134313/ENSG00000138592/ENSG00000141543/ENSG00000141551/ENSG00000148053/ENSG00000157764/ENSG00000167193/ENSG00000196396	9	EHD1/KIDINS220/USP8/EIF4A3/CSNK1D/NTRK2/BRAF/CRK/PTPN1
Nucleus	GO:2000058	regulation of ubiquitin-dependent protein catabolic process	23/479	204/21273	0.112745	5.00715	8.72835	2.48381462271349e-10	2.36127976799296e-08	1.78602249127983e-08	ENSG00000068903/ENSG00000082701/ENSG00000082898/ENSG00000087586/ENSG00000101557/ENSG00000101665/ENSG00000103126/ENSG00000107404/ENSG00000107882/ENSG00000116030/ENSG00000117399/ENSG00000119318/ENSG00000123374/ENSG00000129646/ENSG00000135049/ENSG00000139174/ENSG00000142208/ENSG00000147889/ENSG00000164615/ENSG00000165280/ENSG00000179262/ENSG00000188906/ENSG00000204463	23	SIRT2/GSK3B/XPO1/AURKA/USP14/SMAD7/AXIN1/DVL1/SUFU/SUMO1/CDC20/RAD23B/CDK2/QRICH2/AGTPBP1/PRICKLE1/AKT1/CDKN2A/CAMLG/VCP/RAD23A/LRRK2/BAG6
Mitotic	GO:2000108	positive regulation of leukocyte apoptotic process	3/68	43/21273	0.0697674	21.8259	7.74111	0.000351789	0.0086016	0.00704305	ENSG00000114251/ENSG00000131203/ENSG00000171608	3	WNT5A/IDO1/PIK3CD
BasalBody	GO:2000630	positive regulation of miRNA metabolic process	7/408	72/21273	0.0972222	5.06914	4.83633	0.000457131	0.00664904	0.00482193	ENSG00000105329/ENSG00000125845/ENSG00000137834/ENSG00000141646/ENSG00000146648/ENSG00000166949/ENSG00000174775	7	TGFB1/BMP2/SMAD6/SMAD4/EGFR/SMAD3/HRAS

### Sheet: Legend
Column	Description
ID	Gene Ontology ID
Cluster	Name of the different groups in the comparion
Description	Gene Ontology term name
GeneRatio	Ratio of number of genes in group belonging to the GO term/All genes in the group
BgRatio	Ratio of number of all genes belonging to the GO term/All genes in the human genome
RichFactor	Ratio of number of genes in group belonging to the GO term/number of all genes belonging to the GO term
FoldEnrichment	Ratio of GeneRatio to BgRatio
zScore	Enrichment z-score
pvalue	P value of overrepresentation analysis
p.adjust	Benjamini-Hochberg adjusted P values
qvalue	Minimum false discovery rate (FDR) at which the test can be considered significant
geneID	List of ENSEMBL identifiers in group that belong to the corresponding gene set
Count	Number of genes in group that belong to the corresponding gene set
term_size	Number of all genes belonging to the corresponding gene set
Cluster_num	Number of the cluster the GO term belongs to based on the similarity clustering
GeneSymbol	geneIDs mapped to genes symbols for readability
