## Supplementary material for "Intrinsic Heterogeneity of Primary Cilia Revealed Through Spatial Proteomics": Table S6

### Sheet: ASC52telo
Index	Cluster	Count	Genes	Ontology	GO term name	GO term ID	GO term p values	Term size	Query size	Intersection size	Precision	Recall
1	15	2	CDK18, CC2D2B
2	14	11	CROCC, NIN, CEP152, PCDHB15, CEP250, GLIS2, ADORA2A, TUBGCP2, TBC1D31, ATF3, DIS3L	GO:BP; GO:BP; GO:BP; GO:MF; GO:BP	centriole-centriole cohesion; centrosome cycle; microtubule organizing center organization; microtubule minus-end binding; microtubule cytoskeleton organization	GO:0010457; GO:0007098; GO:0031023; GO:0051011; GO:0000226	6.20031029554825e-05; 0.0007477507730501498; 0.0011564618592365984; 0.004160331313503469; 0.015564194090598516	15; 139; 155; 13; 663	11; 11; 11; 11; 11	3; 4; 4; 2; 5	0.2727272727272727; 0.36363636363636365; 0.36363636363636365; 0.18181818181818182; 0.45454545454545453	0.2; 0.02877697841726619; 0.025806451612903226; 0.15384615384615385; 0.007541478129713424
3	8	42	PRKAR2B, SDCCAG8, VASH1, GLI2, PIBF1, DNAL4, ADNP, SMAD7, ZNF330, NME5, NFE2L2, SSX2IP, CREB1, ENKD1, MKKS, UXT, DYNC2I1, PDE6B, CEP350, CDK5RAP2, PRICKLE1, TTC6, CEP170, CCDC81, TEX12, EXTL1, WDR90, ADCY9, MAPKAPK2, HIPK1, TTC8, AGBL2, LRRC45, INSR, MAL, DCTN2, CABCOCO1, FFAR4, IFT140, ODAD4, TSSK1B, TUBGCP5	GO:BP; GO:BP; GO:BP; GO:BP; GO:BP; GO:BP; GO:BP; GO:BP; GO:BP; GO:BP; GO:BP; GO:BP; GO:BP; GO:BP; GO:BP; GO:BP; GO:BP; GO:BP; GO:BP; GO:BP; GO:BP; GO:BP; GO:BP; GO:MF; GO:BP; GO:BP	cilium assembly; cilium organization; microtubule-based process; plasma membrane bounded cell projection organization; plasma membrane bounded cell projection assembly; cell projection assembly; cell projection organization; organelle assembly; microtubule cytoskeleton organization; non-motile cilium assembly; organelle organization; tube development; microtubule-based transport; regulation of signaling; regulation of cell communication; cytoskeleton organization; system development; cell cycle process; establishment of cell polarity; microtubule-based movement; microtubule cytoskeleton organization involved in mitosis; regulation of signal transduction; multicellular organism development; protein binding; circulatory system development; cytoskeleton-dependent intracellular transport	GO:0060271; GO:0044782; GO:0007017; GO:0120036; GO:0120031; GO:0030031; GO:0030030; GO:0070925; GO:0000226; GO:1905515; GO:0006996; GO:0035295; GO:0099111; GO:0023051; GO:0010646; GO:0007010; GO:0048731; GO:0022402; GO:0030010; GO:0007018; GO:1902850; GO:0009966; GO:0007275; GO:0005515; GO:0072359; GO:0030705	2.0975871153114745e-09; 4.591790146048829e-09; 2.7117419973014776e-08; 2.482612483394489e-07; 2.5008653724151633e-07; 3.2110249419574945e-07; 3.7849238116758516e-07; 6.659435500388509e-07; 1.4316521090978523e-05; 0.0001976732661497303; 0.00172931286790081; 0.0022084615663850488; 0.00263124022194307; 0.005451525012761761; 0.005617366148175404; 0.008085347436105431; 0.00960033112257262; 0.010309050510744634; 0.011404169981662157; 0.01231633605639905; 0.016830830962466355; 0.022681236511676254; 0.02326103696732684; 0.02417678426273645; 0.024304743099842326; 0.04907101373224871	391; 418; 959; 1572; 590; 603; 1615; 998; 663; 69; 3570; 1092; 213; 3446; 3453; 1517; 3985; 1280; 156; 430; 169; 3020; 4658; 14865; 1134; 211	36; 36; 36; 36; 36; 36; 36; 36; 36; 36; 36; 36; 36; 36; 36; 36; 36; 36; 36; 36; 36; 36; 36; 41; 36; 36	12; 12; 15; 17; 12; 12; 17; 14; 11; 5; 19; 11; 6; 18; 18; 12; 19; 11; 5; 7; 5; 16; 20; 40; 10; 5	0.3333333333333333; 0.3333333333333333; 0.4166666666666667; 0.4722222222222222; 0.3333333333333333; 0.3333333333333333; 0.4722222222222222; 0.3888888888888889; 0.3055555555555556; 0.1388888888888889; 0.5277777777777778; 0.3055555555555556; 0.16666666666666666; 0.5; 0.5; 0.3333333333333333; 0.5277777777777778; 0.3055555555555556; 0.1388888888888889; 0.19444444444444445; 0.1388888888888889; 0.4444444444444444; 0.5555555555555556; 0.975609756097561; 0.2777777777777778; 0.1388888888888889	0.030690537084398978; 0.028708133971291867; 0.01564129301355579; 0.010814249363867684; 0.020338983050847456; 0.01990049751243781; 0.010526315789473684; 0.014028056112224449; 0.016591251885369532; 0.07246376811594203; 0.005322128851540616; 0.010073260073260074; 0.028169014084507043; 0.00522344747533372; 0.005212858384013901; 0.007910349373764008; 0.004767879548306148; 0.00859375; 0.03205128205128205; 0.01627906976744186; 0.029585798816568046; 0.005298013245033113; 0.004293688278231; 0.0026908846283215607; 0.008818342151675485; 0.023696682464454975
4	18	1	RRM1
5	27	1	MLF1
6	24	1	GIGYF1
7	1	5	TTC23, TCTN2, ARL15, PPARA, EFCAB7	GO:BP	smoothened signaling pathway	GO:0007224	0.00276733	151	5	3	0.6	0.0198675
8	5	8	PCM1, PRPF6, SLC9A3R1, RAB11FIP5, RB1, LRRC46, CEP131, MAP9	GO:BP; GO:BP; GO:BP; GO:BP; GO:BP	intraciliary transport involved in cilium assembly; centrosome cycle; microtubule organizing center organization; protein localization to centrosome; protein localization to microtubule organizing center	GO:0035735; GO:0007098; GO:0031023; GO:0071539; GO:1905508	0.0012727003649764205; 0.004982400117859149; 0.006912269054981032; 0.03804070481679184; 0.04020935298630029	7; 139; 155; 36; 37	6; 6; 6; 6; 6	2; 3; 3; 2; 2	0.3333333333333333; 0.5; 0.5; 0.3333333333333333; 0.3333333333333333	0.2857142857142857; 0.02158273381294964; 0.01935483870967742; 0.05555555555555555; 0.05405405405405406
9	26	15	KATNIP, FGFR1, RAB11A, CSPP1, PPL, LRAT, NECAB1, KIF3A, VHL, SCAPER, ROPN1L, CETN3, TRIM46, IFT122, DNAAF2	GO:BP; GO:BP; GO:BP; GO:BP; GO:BP	microtubule-based transport; microtubule-based process; microtubule-based movement; epithelial cilium movement involved in extracellular fluid movement; extracellular transport	GO:0099111; GO:0007017; GO:0007018; GO:0003351; GO:0006858	6.329305416766261e-06; 0.00011926156688796865; 0.00040977411130461246; 0.004821565264711138; 0.005923128133739376	213; 959; 430; 43; 46	15; 15; 15; 15; 15	6; 8; 6; 3; 3	0.4; 0.5333333333333333; 0.4; 0.2; 0.2	0.028169014084507043; 0.008342022940563087; 0.013953488372093023; 0.06976744186046512; 0.06521739130434782
10	0	6	OFD1, RAB23, OCRL, FHDC1, MYOF, SHTN1	GO:BP; GO:BP; GO:BP; GO:BP; GO:BP; GO:BP	plasma membrane bounded cell projection assembly; cell projection assembly; cilium assembly; cilium organization; plasma membrane bounded cell projection organization; cell projection organization	GO:0120031; GO:0030031; GO:0060271; GO:0044782; GO:0120036; GO:0030030	8.973705332011296e-05; 0.00010005263049534702; 0.0015340801002334135; 0.00200158025012497; 0.011692796771778527; 0.013359850264681799	590; 603; 391; 418; 1572; 1615	6; 6; 6; 6; 6; 6	5; 5; 4; 4; 5; 5	0.8333333333333334; 0.8333333333333334; 0.6666666666666666; 0.6666666666666666; 0.8333333333333334; 0.8333333333333334	0.00847457627118644; 0.008291873963515755; 0.010230179028132993; 0.009569377990430622; 0.0031806615776081423; 0.0030959752321981426
11	2	52	ZMYND10, CEP68, KIF2A, EVC, KIFAP3, PTPN23, CYLD, AURKA, KIF9, RAPGEF4, IFT74, NEFH, CEP192, ARL2BP, CEP164, CDKN1B, PRKAR2A, IFT57, TACR1, ALMS1, DYNC2I2, CNTRL, ARPP19, PRKAA1, CEP20, DZIP1, CIB2, SMAD6, ARL3, KIF20B, SMAD4, POGZ, FBXO38, CFAP298, CIP2A, CAMK2N2, INTU, MCM7, SNTB2, PKHD1, TCEA2, ADAMTS20, CKAP5, CCDC14, DNAH14, SEMA4D, FBF1, LRRK2, MME, ANXA6, DCTN1, CCDC39	GO:BP; GO:BP; GO:BP; GO:BP; GO:BP; GO:BP; GO:BP; GO:BP; GO:BP; GO:BP; GO:BP; GO:BP; GO:BP; GO:BP; GO:BP; GO:MF; GO:BP; GO:BP; GO:MF; GO:MF; GO:BP; GO:BP; GO:BP; GO:BP; GO:BP; GO:BP; GO:BP; GO:BP; GO:BP; GO:BP; GO:BP; GO:BP; GO:BP; GO:BP; GO:BP; GO:BP; GO:BP; GO:BP; GO:MF; GO:BP; GO:MF; GO:BP; GO:BP; GO:BP; GO:BP; GO:MF; GO:BP; GO:BP; GO:BP; GO:MF; GO:BP; GO:BP; GO:BP; GO:BP; GO:BP; GO:BP; GO:BP; GO:BP; GO:BP; GO:BP; GO:BP; GO:BP; GO:BP; GO:BP; GO:BP; GO:BP; GO:BP	microtubule-based process; organelle assembly; cilium organization; cilium assembly; organelle organization; microtubule-based movement; plasma membrane bounded cell projection organization; cell projection assembly; cell projection organization; regulation of microtubule-based process; plasma membrane bounded cell projection assembly; microtubule cytoskeleton organization; cellular component assembly; regulation of organelle assembly; microtubule organizing center organization; cytoskeletal protein binding; cytoskeleton organization; cellular component biogenesis; microtubule binding; tubulin binding; cellular localization; regulation of cellular component biogenesis; regulation of organelle organization; microtubule-based transport; centrosome cycle; cellular component organization; intraciliary transport; transport along microtubule; cellular component organization or biogenesis; regulation of microtubule-based movement; cell division; protein localization to organelle; localization; cell cycle; cytoskeleton-dependent intracellular transport; cilium movement; motile cilium assembly; regulation of cellular component organization; protein binding; establishment of localization in cell; protein kinase binding; microtubule cytoskeleton organization involved in mitosis; system development; regulation of cilium movement; membraneless organelle assembly; kinase binding; protein-containing complex localization; cell cycle process; mitotic cell cycle; microtubule motor activity; positive regulation of cellular component organization; mitotic cell cycle process; protein localization to microtubule cytoskeleton; kidney development; renal system development; intracellular transport; protein localization to cytoskeleton; multicellular organism development; mitotic spindle organization; microtubule polymerization or depolymerization; positive regulation of cellular component biogenesis; negative regulation of keratinocyte proliferation; non-motile cilium assembly; protein localization to cilium; regulation of cilium assembly; regulation of cytoskeleton organization; centrosome duplication	GO:0007017; GO:0070925; GO:0044782; GO:0060271; GO:0006996; GO:0007018; GO:0120036; GO:0030031; GO:0030030; GO:0032886; GO:0120031; GO:0000226; GO:0022607; GO:1902115; GO:0031023; GO:0008092; GO:0007010; GO:0044085; GO:0008017; GO:0015631; GO:0051641; GO:0044087; GO:0033043; GO:0099111; GO:0007098; GO:0016043; GO:0042073; GO:0010970; GO:0071840; GO:0060632; GO:0051301; GO:0033365; GO:0051179; GO:0007049; GO:0030705; GO:0003341; GO:0044458; GO:0051128; GO:0005515; GO:0051649; GO:0019901; GO:1902850; GO:0048731; GO:0003352; GO:0140694; GO:0019900; GO:0031503; GO:0022402; GO:0000278; GO:0003777; GO:0051130; GO:1903047; GO:0072698; GO:0001822; GO:0072001; GO:0046907; GO:0044380; GO:0007275; GO:0007052; GO:0031109; GO:0044089; GO:0010839; GO:1905515; GO:0061512; GO:1902017; GO:0051493; GO:0051298	3.0173961452446944e-20; 4.2861373707368663e-17; 2.8635864193309906e-15; 7.240273227373661e-13; 2.8466392166869447e-12; 3.2106223236240743e-12; 2.485483698116313e-11; 3.412115987410559e-11; 4.5174300100838213e-11; 6.125661127915533e-11; 4.268073941755856e-10; 2.518686583839732e-09; 2.4464653724656622e-06; 4.466874804231023e-06; 5.195761255770843e-06; 5.598506665442028e-06; 8.576875778450735e-06; 1.027782066959131e-05; 1.1463048614486025e-05; 1.5570518394219473e-05; 3.710256775217611e-05; 5.803879469497222e-05; 6.02731709642943e-05; 6.266895046086044e-05; 6.458158875980791e-05; 0.0001372468026930441; 0.00018853241965758295; 0.0002785617667669771; 0.00030700382771633935; 0.0005294752979855024; 0.0005359233037941794; 0.0007562216863658699; 0.0008750326327309243; 0.0008797618866083392; 0.0011112202458693876; 0.0011471011276990575; 0.001152586970043482; 0.0017958540092267153; 0.0019769220135986763; 0.002703606325043199; 0.0035609879098656436; 0.005055162413586438; 0.005250909257688348; 0.0056311776310145455; 0.007661686934195528; 0.009453414067513214; 0.010232332082171974; 0.010981636283497001; 0.011251780418363432; 0.011579607450567223; 0.01228642688882673; 0.014793854144114459; 0.017587989482918925; 0.01780444188329637; 0.021719272487468296; 0.023038330681746978; 0.023073777850666062; 0.024107967211168722; 0.028362856242625942; 0.03046904590068672; 0.035746131113441736; 0.03740895786605249; 0.03769269299370125; 0.04712531135738863; 0.04712531135738863; 0.04738792692808781; 0.0497311493662961	959; 998; 418; 391; 3570; 430; 1572; 603; 1615; 265; 590; 663; 4644; 224; 155; 1008; 1517; 4910; 278; 389; 3625; 965; 1139; 213; 139; 8108; 49; 172; 8323; 60; 656; 1189; 5521; 1824; 211; 212; 70; 2398; 14865; 1976; 706; 169; 3985; 43; 402; 790; 191; 1280; 897; 68; 1093; 747; 57; 321; 331; 1371; 61; 4658; 134; 136; 497; 23; 69; 73; 73; 517; 74	50; 50; 50; 50; 50; 50; 50; 50; 50; 50; 50; 50; 50; 50; 50; 50; 50; 50; 50; 50; 50; 50; 50; 50; 50; 50; 50; 50; 50; 50; 50; 50; 50; 50; 50; 50; 50; 50; 50; 50; 50; 50; 50; 50; 50; 50; 50; 50; 50; 50; 50; 50; 50; 50; 50; 50; 50; 50; 50; 50; 50; 50; 50; 50; 50; 50; 50	27; 25; 18; 16; 34; 16; 24; 17; 24; 13; 16; 16; 31; 9; 8; 15; 18; 31; 9; 10; 26; 14; 15; 8; 7; 38; 5; 7; 38; 5; 11; 14; 30; 17; 7; 7; 5; 19; 49; 17; 10; 6; 24; 4; 8; 10; 6; 13; 11; 4; 12; 10; 4; 7; 7; 13; 4; 25; 5; 5; 8; 3; 4; 4; 4; 8; 4	0.54; 0.5; 0.36; 0.32; 0.68; 0.32; 0.48; 0.34; 0.48; 0.26; 0.32; 0.32; 0.62; 0.18; 0.16; 0.3; 0.36; 0.62; 0.18; 0.2; 0.52; 0.28; 0.3; 0.16; 0.14; 0.76; 0.1; 0.14; 0.76; 0.1; 0.22; 0.28; 0.6; 0.34; 0.14; 0.14; 0.1; 0.38; 0.98; 0.34; 0.2; 0.12; 0.48; 0.08; 0.16; 0.2; 0.12; 0.26; 0.22; 0.08; 0.24; 0.2; 0.08; 0.14; 0.14; 0.26; 0.08; 0.5; 0.1; 0.1; 0.16; 0.06; 0.08; 0.08; 0.08; 0.16; 0.08	0.028154327424400417; 0.025050100200400802; 0.0430622009569378; 0.04092071611253197; 0.009523809523809525; 0.037209302325581395; 0.015267175572519083; 0.028192371475953566; 0.014860681114551083; 0.04905660377358491; 0.02711864406779661; 0.024132730015082957; 0.006675279931093884; 0.04017857142857143; 0.05161290322580645; 0.01488095238095238; 0.011865524060646011; 0.006313645621181262; 0.03237410071942446; 0.02570694087403599; 0.007172413793103448; 0.014507772020725389; 0.013169446883230905; 0.03755868544600939; 0.050359712230215826; 0.0046867291563887515; 0.10204081632653061; 0.040697674418604654; 0.004565661420160999; 0.08333333333333333; 0.01676829268292683; 0.011774600504625737; 0.005433798224959247; 0.00932017543859649; 0.03317535545023697; 0.0330188679245283; 0.07142857142857142; 0.0079232693911593; 0.0032963336696939117; 0.00860323886639676; 0.014164305949008499; 0.03550295857988166; 0.00602258469259724; 0.09302325581395349; 0.01990049751243781; 0.012658227848101266; 0.031413612565445025; 0.01015625; 0.012263099219620958; 0.058823529411764705; 0.010978956999085087; 0.013386880856760375; 0.07017543859649122; 0.021806853582554516; 0.021148036253776436; 0.009482129832239242; 0.06557377049180328; 0.0053671103477887505; 0.03731343283582089; 0.03676470588235294; 0.01609657947686117; 0.13043478260869565; 0.057971014492753624; 0.0547945205479452; 0.0547945205479452; 0.015473887814313346; 0.05405405405405406
12	3	2	TUB, ZNRF1
13	25	1	SPATA7
14	23	1	LGR5
15	22	1	PTPN13
16	29	1	PSMD5
17	9	3	CILK1, ABITRAM, VCP
18	11	1	GRIN2B
19	10	1	ABRAXAS2
20	20	1	GPR161
21	19	1	ALPK1
22	16	1	EHD1
23	28	2	RHOU, AIDA
24	17	5	CFAP300, MAP2K5, CFAP97, CDC42EP5, ARL13B
25	6	53	VPS50, NCAPD2, MAP4K5, NUDCD3, MPHOSPH9, BCL3, RAB7A, TULP3, CHRNA3, RAB11FIP3, PACSIN2, KIF3B, MIB1, KLHL4, CREB3, SH3PXD2A, IFT20, RAB34, WNT5A, LANCL1, PRKD3, RO60, MTR, IFT43, CDK2, IFT22, MAP7D3, ANO3, CEP162, MICAL1, TCHP, CCDC65, NYAP2, S100B, AXDND1, KIF26B, LZTFL1, WASHC5, PPP2R3B, RAB8A, GPR183, LRRC34, ARHGAP1, SUGCT, CEP97, CEP63, PDZD7, PIK3R4, SGTB, ANKRD35, TCTN1, DYNLT2B, HAUS3	GO:BP; GO:BP; GO:BP; GO:BP; GO:BP; GO:BP; GO:BP; GO:BP; GO:BP; GO:BP; GO:BP; GO:BP; GO:BP; GO:BP; GO:MF; GO:BP; GO:BP; GO:MF; GO:BP; GO:BP; GO:BP; GO:BP; GO:BP; GO:BP; GO:BP; GO:BP; GO:BP; GO:BP; GO:BP; GO:BP; GO:BP; GO:BP; GO:BP; GO:BP; GO:BP; GO:BP; GO:BP; GO:BP; GO:BP; GO:BP	cilium assembly; cilium organization; organelle assembly; cell projection organization; plasma membrane bounded cell projection organization; plasma membrane bounded cell projection assembly; cell projection assembly; organelle organization; regulation of cilium assembly; protein localization to cilium; microtubule-based process; cellular component organization; intraciliary transport; cellular localization; small GTPase binding; cellular component organization or biogenesis; cellular component assembly; GTPase binding; protein-containing complex localization; protein localization; cellular macromolecule localization; cellular component biogenesis; macromolecule localization; vesicle-mediated transport to the plasma membrane; endocytic recycling; endosomal transport; opsin transport; microtubule-based movement; establishment of localization in cell; localization; regulation of plasma membrane bounded cell projection assembly; regulation of cell projection assembly; regulation of organelle organization; intracellular transport; regulation of organelle assembly; negative regulation of cilium assembly; spindle assembly; protein localization to organelle; regulation of plasma membrane bounded cell projection organization; regulation of cell projection organization	GO:0060271; GO:0044782; GO:0070925; GO:0030030; GO:0120036; GO:0120031; GO:0030031; GO:0006996; GO:1902017; GO:0061512; GO:0007017; GO:0016043; GO:0042073; GO:0051641; GO:0031267; GO:0071840; GO:0022607; GO:0051020; GO:0031503; GO:0008104; GO:0070727; GO:0044085; GO:0033036; GO:0098876; GO:0032456; GO:0016197; GO:0036372; GO:0007018; GO:0051649; GO:0051179; GO:0120032; GO:0060491; GO:0033043; GO:0046907; GO:1902115; GO:1902018; GO:0051225; GO:0033365; GO:0120035; GO:0031344	7.240273227373661e-13; 2.0626460244869485e-12; 4.10266400481903e-12; 4.5174300100838213e-11; 2.7901933574259583e-10; 4.268073941755856e-10; 5.953940674317379e-10; 2.675268047616819e-05; 3.456902675513775e-05; 3.456902675513775e-05; 5.368578458383285e-05; 0.0001372468026930441; 0.00018853241965758295; 0.0001895335826540301; 0.0002143580958719474; 0.00030700382771633935; 0.00033582518672168194; 0.0004793191357039208; 0.0005675931656571152; 0.0006226478101034147; 0.0006665445232777265; 0.001140930653865626; 0.0020301719169188914; 0.002627990046083409; 0.003223185121268052; 0.008382429023525984; 0.00956350979019324; 0.012544779857374235; 0.013380771465058278; 0.013762311788410968; 0.014914961335212832; 0.015768809223702152; 0.01865126893721858; 0.023038330681746978; 0.025387379290692836; 0.028188042584881407; 0.028362856242625942; 0.028706314506665952; 0.03615595156169047; 0.043720078085124195	391; 418; 998; 1615; 1572; 590; 603; 3570; 73; 73; 959; 8108; 49; 3625; 284; 8323; 4644; 316; 191; 2738; 2749; 4910; 3211; 151; 86; 286; 2; 430; 1976; 5521; 204; 206; 1139; 1371; 224; 21; 134; 1189; 655; 671	50; 50; 50; 50; 50; 50; 50; 50; 50; 50; 50; 50; 50; 50; 50; 50; 50; 50; 50; 50; 50; 50; 50; 50; 50; 50; 50; 50; 50; 50; 50; 50; 50; 50; 50; 50; 50; 50; 50; 50	16; 16; 21; 24; 23; 16; 16; 26; 6; 6; 14; 38; 5; 25; 8; 38; 28; 8; 7; 21; 21; 28; 22; 6; 5; 7; 2; 8; 16; 28; 6; 6; 12; 13; 6; 3; 5; 12; 9; 9	0.32; 0.32; 0.42; 0.48; 0.46; 0.32; 0.32; 0.52; 0.12; 0.12; 0.28; 0.76; 0.1; 0.5; 0.16; 0.76; 0.56; 0.16; 0.14; 0.42; 0.42; 0.56; 0.44; 0.12; 0.1; 0.14; 0.04; 0.16; 0.32; 0.56; 0.12; 0.12; 0.24; 0.26; 0.12; 0.06; 0.1; 0.24; 0.18; 0.18	0.04092071611253197; 0.03827751196172249; 0.021042084168336674; 0.014860681114551083; 0.014631043256997456; 0.02711864406779661; 0.026533996683250415; 0.007282913165266107; 0.0821917808219178; 0.0821917808219178; 0.014598540145985401; 0.0046867291563887515; 0.10204081632653061; 0.006896551724137931; 0.028169014084507043; 0.004565661420160999; 0.006029285099052541; 0.02531645569620253; 0.03664921465968586; 0.007669831994156318; 0.007639141506002182; 0.005702647657841141; 0.006851448146994706; 0.039735099337748346; 0.05813953488372093; 0.024475524475524476; 1.0; 0.018604651162790697; 0.008097165991902834; 0.005071545009961964; 0.029411764705882353; 0.02912621359223301; 0.010535557506584723; 0.009482129832239242; 0.026785714285714284; 0.14285714285714285; 0.03731343283582089; 0.010092514718250631; 0.013740458015267175; 0.013412816691505217
26	12	6	NPHP3, CEP89, RPGR, NEK8, CATSPERZ, ANKRD65	GO:BP	cilium assembly	GO:0060271	0.0478069	391	5	3	0.6	0.00767263
27	4	6	PQBP1, CEP72, LEPR, ZC4H2, LRRN1, CCNL2	GO:MF	leptin receptor activity	GO:0038021	0.0498471	1	6	1	0.166667	1
28	13	8	AGBL5, TGFBR1, ADCY3, CAPSL, UTRN, SASS6, CAMK2N1, RSL1D1
29	7	20	EPB41L3, PLCB4, NALCN, IQCE, GUCA1B, STK11, BBS9, PDE11A, AKT1, EML4, TEX9, TMEM237, ANKS6, KIF7, CCDC66, DNAH2, RILPL1, KIAA1671, PINLYP, SLC6A14	GO:BP; GO:BP; GO:BP; GO:BP; GO:BP; GO:BP	cilium assembly; cilium organization; plasma membrane bounded cell projection assembly; cell projection assembly; plasma membrane bounded cell projection organization; cell projection organization	GO:0060271; GO:0044782; GO:0120031; GO:0030031; GO:0120036; GO:0030030	0.0006106087159720412; 0.0009026411874075237; 0.006669262734994004; 0.007560081753879626; 0.018643231373362455; 0.02274704576137784	391; 418; 590; 603; 1572; 1615	17; 17; 17; 17; 17; 17	6; 6; 6; 6; 8; 8	0.35294117647058826; 0.35294117647058826; 0.35294117647058826; 0.35294117647058826; 0.47058823529411764; 0.47058823529411764	0.015345268542199489; 0.014354066985645933; 0.010169491525423728; 0.009950248756218905; 0.005089058524173028; 0.004953560371517028
30	21	1	DNAL1

### Sheet: hTERT-RPE1
Index	Cluster	Count	Genes	Ontology	GO term name	GO term ID	GO term p values	Term size	Query size	Intersection size	Precision	Recall
1	19	1	FAM149B1
2	12	1	LPAR3
3	21	1	MNS1
4	3	2	VHL, CCDC14
5	15	1	ODAD4
6	18	1	ANO10
7	1	11	WDR47, SNX10, PPP2R3C, RUNDC3B, DDC, CHRM3, CFAP300, CFAP97, ANKS6, FSIP2, SSTR3	GO:BP	developmental process	GO:0032502	0.0277919	6478	9	9	1	0.00138932
8	20	8	SYNE2, CRX, RAB34, ACVR1B, GPR161, CDC42EP5, CCDC66, MACIR	GO:BP; GO:BP; GO:BP; GO:BP	plasma membrane bounded cell projection assembly; cell projection assembly; cilium assembly; cilium organization	GO:0120031; GO:0030031; GO:0060271; GO:0044782	0.0009323640882207283; 0.001038447634543397; 0.008108263178078895; 0.010557206611679755	590; 603; 391; 418	8; 8; 8; 8	5; 5; 4; 4	0.625; 0.625; 0.5; 0.5	0.00847457627118644; 0.008291873963515755; 0.010230179028132993; 0.009569377990430622
9	4	2	DNALI1, RSL1D1
10	0	73	IFT88, PHLPP2, MAPK6, TPD52, TULP3, RPGRIP1, SEPTIN3, NINL, PLCB4, CEP76, PSMD10, KLHL4, NALCN, CLUAP1, EHD1, GUCA1B, WNT5A, LANCL1, RHOU, IFT46, INVS, IFT43, PIK3CA, OCRL, SLC12A4, ZC4H2, ZNF835, ANO3, NEK3, SPAG8, CERS5, TAF1A, EML4, NYAP2, GIGYF1, HTR7, SPEF2, HYDIN, C21orf58, CAMK2N1, AXDND1, KIF26B, ADORA1, PRKCI, E2F7, CFAP52, KIF7, RAB8A, DAPK3, TTLL6, LRRC34, RCAN2, ADAMTS20, SUGCT, TOM1L2, C2CD4C, DNAH2, PDE4B, PTCH1, CFAP54, CFAP126, PIK3R4, RABL6, KIAA1671, TOGARAM1, KIAA0753, LDLRAD1, TCTN1, DYNLT2B, SRA1, HAUS3, PINLYP, SLC6A14	GO:BP; GO:BP; GO:BP; GO:BP; GO:BP; GO:BP; GO:BP; GO:BP; GO:BP; GO:BP; GO:BP; GO:BP; GO:BP; GO:BP; GO:BP; GO:BP; GO:BP; GO:BP; GO:MF; GO:MF; GO:BP; GO:MF	cilium organization; cilium assembly; plasma membrane bounded cell projection assembly; cell projection assembly; plasma membrane bounded cell projection organization; cell projection organization; microtubule-based process; microtubule-based movement; organelle assembly; organelle organization; intraciliary transport; microtubule bundle formation; protein localization to cilium; microtubule-based transport; microtubule cytoskeleton organization; axoneme assembly; neural tube formation; dorsal/ventral neural tube patterning; carbohydrate derivative binding; purine ribonucleotide binding; intraciliary anterograde transport; ribonucleotide binding	GO:0044782; GO:0060271; GO:0120031; GO:0030031; GO:0120036; GO:0030030; GO:0007017; GO:0007018; GO:0070925; GO:0006996; GO:0042073; GO:0001578; GO:0061512; GO:0099111; GO:0000226; GO:0035082; GO:0001841; GO:0021904; GO:0097367; GO:0032555; GO:0035720; GO:0032553	1.483547438967378e-11; 9.273241064586874e-11; 3.890907106403711e-09; 5.5008099268182176e-09; 3.826751464718282e-08; 6.725409028438821e-08; 1.0610088298404493e-07; 1.1710643178766344e-06; 1.702861693490798e-06; 0.0004516860266631543; 0.0007475482031943772; 0.005092831303064884; 0.0055563514234818895; 0.007779786610297521; 0.010472189610929404; 0.024846953879672635; 0.026091595804030126; 0.0324839043838624; 0.0419449778382214; 0.04449884319063879; 0.04608197345447681; 0.049681951021740424	418; 391; 590; 603; 1572; 1615; 959; 430; 998; 3570; 49; 128; 73; 213; 663; 99; 100; 17; 2286; 1899; 19; 1916	66; 66; 66; 66; 66; 66; 66; 66; 66; 66; 66; 66; 66; 66; 66; 66; 66; 66; 66; 66; 66; 66	17; 16; 17; 17; 24; 24; 19; 13; 18; 29; 5; 6; 5; 7; 11; 5; 5; 3; 19; 17; 3; 17	0.25757575757575757; 0.24242424242424243; 0.25757575757575757; 0.25757575757575757; 0.36363636363636365; 0.36363636363636365; 0.2878787878787879; 0.19696969696969696; 0.2727272727272727; 0.4393939393939394; 0.07575757575757576; 0.09090909090909091; 0.07575757575757576; 0.10606060606060606; 0.16666666666666666; 0.07575757575757576; 0.07575757575757576; 0.045454545454545456; 0.2878787878787879; 0.25757575757575757; 0.045454545454545456; 0.25757575757575757	0.04066985645933014; 0.04092071611253197; 0.0288135593220339; 0.028192371475953566; 0.015267175572519083; 0.014860681114551083; 0.01981230448383733; 0.030232558139534883; 0.018036072144288578; 0.008123249299719889; 0.10204081632653061; 0.046875; 0.0684931506849315; 0.03286384976525822; 0.016591251885369532; 0.050505050505050504; 0.05; 0.17647058823529413; 0.008311461067366578; 0.008952080042127435; 0.15789473684210525; 0.008872651356993737
11	5	74	RPAP3, NCAPD2, GPRC5A, NUDCD3, KATNIP, FGFR1, NME8, NRCAM, SNAP23, EIF5, CHD8, PSMA6, MAPRE1, PQBP1, GPR50, AXIN1, TTC26, TGFBR1, SUFU, IL10RA, ARL6, RO60, STK11, ATF6, ABITRAM, RPAP2, DNAI1, NECAB1, TTC21B, LCA5, PSMB7, EXOC6, GABARAPL1, DNAJA4, PMM2, CCDC40, PDIA6, SNRNP200, CACNA1C, UTRN, SASS6, GRHL3, S100B, CFAP36, CFAP221, FZD6, ACAA2, CTNNB1, ADRB2, GPR183, GPRC5C, ADORA2B, PKHD1, PPID, PIK3CD, PTPRM, ATP2A2, FZD4, FZD8, PAWR, ERICH3, CHRM4, STING1, ARL15, AIDA, ZNRF1, SGTB, CNGA1, FAN1, TRAF3IP1, TTLL13, ANKRD65, GRIN2B, MARCKS	GO:BP; GO:BP; GO:BP; GO:BP; GO:BP; GO:BP; GO:BP; GO:BP; GO:MF; GO:BP; GO:BP; GO:BP; GO:BP; GO:BP; GO:BP; GO:MF; GO:BP; GO:MF; GO:BP; GO:BP; GO:MF; GO:MF; GO:BP; GO:BP; GO:MF; GO:BP; GO:BP; GO:BP; GO:BP; GO:BP; GO:BP; GO:BP; GO:BP; GO:BP; GO:BP; GO:MF; GO:MF; GO:BP; GO:BP; GO:BP; GO:BP; GO:BP	plasma membrane bounded cell projection organization; cell projection organization; cilium organization; cell projection assembly; cilium assembly; plasma membrane bounded cell projection assembly; organelle assembly; organelle organization; protein binding; pattern specification process; microtubule-based transport; microtubule-based process; regionalization; multicellular organismal process; tube development; ubiquitin protein ligase binding; cellular component assembly; ubiquitin-like protein ligase binding; tissue morphogenesis; tube morphogenesis; I-SMAD binding; Wnt receptor activity; canonical Wnt signaling pathway; cell surface receptor signaling pathway; transmembrane signaling receptor activity; determination of bilateral symmetry; specification of symmetry; cellular component organization; response to stimulus; cellular response to stimulus; epithelial cilium movement involved in extracellular fluid movement; dorsal/ventral pattern formation; microtubule-based movement; extracellular transport; regulation of response to stimulus; molecular transducer activity; signaling receptor activity; multicellular organism development; cellular component biogenesis; regulation of molecular function; Wnt signaling pathway; cellular component organization or biogenesis	GO:0120036; GO:0030030; GO:0044782; GO:0030031; GO:0060271; GO:0120031; GO:0070925; GO:0006996; GO:0005515; GO:0007389; GO:0099111; GO:0007017; GO:0003002; GO:0032501; GO:0035295; GO:0031625; GO:0022607; GO:0044389; GO:0048729; GO:0035239; GO:0070411; GO:0042813; GO:0060070; GO:0007166; GO:0004888; GO:0009855; GO:0009799; GO:0016043; GO:0050896; GO:0051716; GO:0003351; GO:0009953; GO:0007018; GO:0006858; GO:0048583; GO:0060089; GO:0038023; GO:0007275; GO:0044085; GO:0065009; GO:0016055; GO:0071840	3.2505207218680815e-07; 5.641425925131234e-07; 2.671000077333891e-06; 2.718191987578149e-06; 1.4086334725499575e-05; 1.8649526861439513e-05; 5.484414393440555e-05; 8.208775276757924e-05; 0.00046733427544851835; 0.0011207218820808178; 0.001154290044748467; 0.0012052220739477296; 0.0037486404567091095; 0.0056713921089464195; 0.0060366675582098; 0.008161567221716395; 0.011413451538757969; 0.012280725994312297; 0.01232555725454563; 0.012483492130270933; 0.014007480800292542; 0.014007480800292542; 0.018189181932339184; 0.01924532179738529; 0.020164606856608324; 0.0202381025337215; 0.0202381025337215; 0.02041893131919463; 0.02222605273801169; 0.023686718798726962; 0.024347457255259216; 0.024765903810528133; 0.02711501605174647; 0.031945934679410835; 0.033578498386846664; 0.033924516095058026; 0.033924516095058026; 0.03648940098063034; 0.03939232039897607; 0.04040172054508251; 0.04380779555882556; 0.04507002940798367	1572; 1615; 418; 603; 391; 590; 998; 3570; 14865; 478; 213; 959; 434; 7234; 1092; 308; 4644; 326; 613; 872; 16; 16; 309; 2803; 1270; 148; 148; 8108; 8993; 7320; 43; 90; 430; 46; 3958; 1492; 1492; 4658; 4910; 1611; 457; 8323	72; 72; 72; 72; 72; 72; 72; 72; 72; 72; 72; 72; 72; 72; 72; 72; 72; 72; 72; 72; 72; 72; 72; 72; 72; 72; 72; 72; 72; 72; 72; 72; 72; 72; 72; 72; 72; 72; 72; 72; 72; 72	24; 24; 13; 15; 12; 14; 17; 32; 69; 11; 8; 15; 10; 44; 15; 8; 33; 8; 11; 13; 3; 3; 8; 24; 15; 6; 6; 46; 49; 43; 4; 5; 9; 4; 29; 16; 16; 32; 33; 17; 9; 46	0.3333333333333333; 0.3333333333333333; 0.18055555555555555; 0.20833333333333334; 0.16666666666666666; 0.19444444444444445; 0.2361111111111111; 0.4444444444444444; 0.9583333333333334; 0.1527777777777778; 0.1111111111111111; 0.20833333333333334; 0.1388888888888889; 0.6111111111111112; 0.20833333333333334; 0.1111111111111111; 0.4583333333333333; 0.1111111111111111; 0.1527777777777778; 0.18055555555555555; 0.041666666666666664; 0.041666666666666664; 0.1111111111111111; 0.3333333333333333; 0.20833333333333334; 0.08333333333333333; 0.08333333333333333; 0.6388888888888888; 0.6805555555555556; 0.5972222222222222; 0.05555555555555555; 0.06944444444444445; 0.125; 0.05555555555555555; 0.4027777777777778; 0.2222222222222222; 0.2222222222222222; 0.4444444444444444; 0.4583333333333333; 0.2361111111111111; 0.125; 0.6388888888888888	0.015267175572519083; 0.014860681114551083; 0.03110047846889952; 0.024875621890547265; 0.030690537084398978; 0.023728813559322035; 0.017034068136272545; 0.008963585434173669; 0.004641775983854692; 0.02301255230125523; 0.03755868544600939; 0.01564129301355579; 0.02304147465437788; 0.006082388719933647; 0.013736263736263736; 0.025974025974025976; 0.0071059431524547806; 0.024539877300613498; 0.01794453507340946; 0.014908256880733946; 0.1875; 0.1875; 0.025889967637540454; 0.00856225472707813; 0.011811023622047244; 0.04054054054054054; 0.04054054054054054; 0.005673408978786384; 0.005448682308462138; 0.0058743169398907105; 0.09302325581395349; 0.05555555555555555; 0.020930232558139535; 0.08695652173913043; 0.007326932794340576; 0.010723860589812333; 0.010723860589812333; 0.006869901245169601; 0.006720977596741344; 0.010552451893234015; 0.019693654266958426; 0.005526853298089631
12	10	2	KIF3B, CILK1
13	16	1	PTK2
14	22	1	PITX2
15	14	11	CRYBG3, PACSIN2, CSPP1, IQCE, BBS9, PRKAA1, UGGT1, TMEM237, RPGR, ARL13B, PTAFR	GO:BP	cilium assembly	GO:0060271	0.0450027	391	11	4	0.363636	0.0102302
16	11	57	LAS1L, VPS50, CAMK1G, ATP2B4, SMG6, RAB7A, MAP2, DNAAF6, CYLD, MIB1, TTC23, SPAG1, SH3PXD2A, CDKN1B, PRKAB1, GMNN, CEP70, IFT57, CCDC88A, PRKD3, LEPR, KIF17, CDK18, PPL, IFT81, BMP2, MACF1, CCNT1, MAP7D3, PSME3, LRRCC1, MICAL1, CKAP2, CIB2, MYOF, ARL3, CCDC65, POGZ, EGFR, IPMK, NAA11, CFAP410, ADCY9, LZTFL1, IFT122, DNAAF2, SMAD3, RRM1, CFAP53, MRGPRF, LRRN1, SPHK1, RAB11B, PPARA, SYNGAP1, ANKRD35, CCDC183	GO:BP; GO:BP; GO:BP; GO:BP; GO:BP; GO:BP; GO:BP; GO:BP; GO:BP; GO:BP; GO:BP; GO:BP; GO:BP; GO:BP; GO:BP; GO:MF; GO:BP; GO:BP; GO:MF; GO:MF; GO:BP; GO:MF; GO:MF; GO:BP; GO:BP; GO:BP; GO:BP; GO:BP; GO:MF; GO:BP	microtubule-based process; cilium assembly; cilium organization; microtubule-based movement; plasma membrane bounded cell projection assembly; cell projection assembly; microtubule-based transport; organelle organization; organelle assembly; cell projection organization; microtubule cytoskeleton organization; cytoskeleton organization; cytoskeleton-dependent intracellular transport; cilium movement; plasma membrane bounded cell projection organization; protein binding; left/right pattern formation; smoothened signaling pathway; tubulin binding; phosphatase binding; axonemal dynein complex assembly; cytoskeletal protein binding; protein kinase binding; regulation of microtubule-based process; cilium or flagellum-dependent cell motility; cilium-dependent cell motility; transport along microtubule; intraciliary transport; kinase binding; intraciliary anterograde transport	GO:0007017; GO:0060271; GO:0044782; GO:0007018; GO:0120031; GO:0030031; GO:0099111; GO:0006996; GO:0070925; GO:0030030; GO:0000226; GO:0007010; GO:0030705; GO:0003341; GO:0120036; GO:0005515; GO:0060972; GO:0007224; GO:0015631; GO:0019902; GO:0070286; GO:0008092; GO:0019901; GO:0032886; GO:0001539; GO:0060285; GO:0010970; GO:0042073; GO:0019900; GO:0035720	2.6833398130385977e-10; 5.964002007488991e-07; 1.2761345785147824e-06; 1.7593894331604297e-06; 6.008541606435639e-05; 7.630146063591645e-05; 0.00015178747871930144; 0.0003624564691017453; 0.00036599426064391305; 0.0008199169976615127; 0.0018438132962504347; 0.0019318497175852408; 0.002413369189009565; 0.0024907786228997165; 0.0030926708966989903; 0.0036316614213103985; 0.004102468935361233; 0.005191786725128539; 0.005367958244044295; 0.00676490463572138; 0.007605841231873062; 0.007841577580845277; 0.010217880147472026; 0.010897288099856814; 0.01100962158280383; 0.01100962158280383; 0.01100962158280383; 0.015667772159006773; 0.0265132361151294; 0.030676287291344126	959; 391; 418; 430; 590; 603; 213; 3570; 998; 1615; 663; 1517; 211; 212; 1572; 14865; 145; 151; 389; 190; 41; 1008; 706; 265; 172; 172; 172; 49; 790; 19	55; 55; 55; 55; 55; 55; 55; 55; 55; 55; 55; 55; 55; 55; 55; 56; 55; 55; 56; 56; 55; 56; 56; 55; 55; 55; 55; 55; 56; 55	20; 12; 12; 12; 12; 12; 8; 26; 14; 17; 11; 16; 7; 7; 16; 54; 6; 6; 8; 6; 4; 12; 10; 7; 6; 6; 6; 4; 10; 3	0.36363636363636365; 0.21818181818181817; 0.21818181818181817; 0.21818181818181817; 0.21818181818181817; 0.21818181818181817; 0.14545454545454545; 0.4727272727272727; 0.2545454545454545; 0.3090909090909091; 0.2; 0.2909090909090909; 0.12727272727272726; 0.12727272727272726; 0.2909090909090909; 0.9642857142857143; 0.10909090909090909; 0.10909090909090909; 0.14285714285714285; 0.10714285714285714; 0.07272727272727272; 0.21428571428571427; 0.17857142857142858; 0.12727272727272726; 0.10909090909090909; 0.10909090909090909; 0.10909090909090909; 0.07272727272727272; 0.17857142857142858; 0.05454545454545454	0.020855057351407715; 0.030690537084398978; 0.028708133971291867; 0.027906976744186046; 0.020338983050847456; 0.01990049751243781; 0.03755868544600939; 0.007282913165266107; 0.014028056112224449; 0.010526315789473684; 0.016591251885369532; 0.01054713249835201; 0.03317535545023697; 0.0330188679245283; 0.010178117048346057; 0.003632694248234107; 0.041379310344827586; 0.039735099337748346; 0.02056555269922879; 0.031578947368421054; 0.0975609756097561; 0.011904761904761904; 0.014164305949008499; 0.026415094339622643; 0.03488372093023256; 0.03488372093023256; 0.03488372093023256; 0.08163265306122448; 0.012658227848101266; 0.15789473684210525
17	24	1	NFE2L2
18	8	7	PTPN23, DYNC2I1, CEP20, AGTPBP1, RB1, CEP131, LGR4	GO:BP; GO:BP; GO:BP; GO:BP; GO:BP; GO:BP; GO:BP; GO:BP; GO:BP	cilium assembly; cilium organization; transport along microtubule; plasma membrane bounded cell projection assembly; cell projection assembly; cytoskeleton-dependent intracellular transport; microtubule-based transport; plasma membrane bounded cell projection organization; cell projection organization	GO:0060271; GO:0044782; GO:0010970; GO:0120031; GO:0030031; GO:0030705; GO:0099111; GO:0120036; GO:0030030	0.003950063256369678; 0.0051484540035549595; 0.018402943599730867; 0.02011511573446931; 0.02191900736311735; 0.03389460928873119; 0.034862278227970674; 0.04299248540068359; 0.04903300578480342	391; 418; 172; 590; 603; 211; 213; 1572; 1615	7; 7; 7; 7; 7; 7; 7; 7; 7	4; 4; 3; 4; 4; 3; 3; 5; 5	0.5714285714285714; 0.5714285714285714; 0.42857142857142855; 0.5714285714285714; 0.5714285714285714; 0.42857142857142855; 0.42857142857142855; 0.7142857142857143; 0.7142857142857143	0.010230179028132993; 0.009569377990430622; 0.01744186046511628; 0.006779661016949152; 0.006633499170812604; 0.014218009478672985; 0.014084507042253521; 0.0031806615776081423; 0.0030959752321981426
19	9	77	MKS1, PSMC4, MAP4, SDCCAG8, CROCC, BCL3, CHRNA3, EPB41L3, XPO1, AGBL5, RAB11FIP3, PSMD5, NEFH, PRPS2, CREB3, BAG2, CEP72, GNAI2, NCBP2, NEK2, DDX59, SATB2, DNAL1, TEK, ZSCAN18, BBS2, IFT22, TTBK2, CC2D1A, RAB11FIP5, FHDC1, SMAD6, ADCY3, DYNC2LI1, KIF20B, SCAPER, ZNF287, ROPN1L, RASA1, FBXO38, CCDC81, PIH1D2, TEX9, TDO2, BAG3, CCDC50, CETN3, BRAF, PRKAA2, INTU, C7orf57, ABRAXAS2, TSC1, SCNN1G, C2CD3, TAPT1, FAM161A, CAMTA1, CEP83, HRAS, WDR49, CKAP5, RUVBL1, MTHFR, ABCA13, CAMK1D, PDZD7, SHTN1, SEMA4D, ANXA6, KCNRG, CEP290, PJA2, GABBR1, CFAP45, ARL16, BBIP1	GO:BP; GO:BP; GO:BP; GO:BP; GO:BP; GO:BP; GO:BP; GO:BP; GO:BP; GO:BP; GO:BP; GO:BP; GO:BP; GO:BP; GO:BP; GO:BP; GO:BP; GO:MF; GO:BP; GO:BP; GO:BP; GO:BP; GO:BP; GO:BP; GO:BP; GO:BP; GO:MF; GO:BP; GO:BP; GO:BP; GO:BP; GO:BP; GO:BP; GO:MF; GO:BP; GO:BP; GO:BP; GO:BP; GO:BP; GO:BP; GO:BP; GO:BP; GO:BP; GO:BP; GO:BP; GO:MF; GO:BP; GO:BP; GO:BP; GO:MF; GO:BP; GO:BP; GO:BP; GO:BP; GO:BP; GO:BP; GO:MF; GO:BP; GO:BP; GO:MF; GO:BP; GO:BP; GO:BP	cell projection assembly; cilium assembly; cell projection organization; cilium organization; plasma membrane bounded cell projection assembly; plasma membrane bounded cell projection organization; microtubule-based process; organelle assembly; organelle organization; multicellular organismal process; cellular component assembly; cellular component biogenesis; cytoskeleton organization; cellular component organization; microtubule cytoskeleton organization; localization; regulation of cilium assembly; tubulin binding; cellular component organization or biogenesis; centrosome cycle; regulation of cellular component organization; regulation of plasma membrane bounded cell projection organization; protein localization to microtubule cytoskeleton; regulation of cell projection organization; cellular localization; microtubule organizing center organization; cytoskeletal protein binding; protein localization to cytoskeleton; regulation of localization; non-motile cilium assembly; regulation of organelle organization; microtubule-based movement; establishment of localization in cell; microtubule binding; establishment of localization; regulation of plasma membrane bounded cell projection assembly; regulation of cell projection assembly; regulation of cellular component biogenesis; regulation of organelle assembly; multicellular organism development; macromolecule localization; protein localization to centrosome; protein localization to microtubule organizing center; microtubule-based transport; protein localization to organelle; kinesin binding; transport; tube formation; cell division; purine nucleotide binding; positive regulation of cellular component organization; anatomical structure morphogenesis; system development; neural tube development; protein localization; nervous system development; purine ribonucleotide binding; cellular macromolecule localization; embryo development; ribonucleotide binding; cell cycle; regulation of cellular localization; positive regulation of cell projection organization	GO:0030031; GO:0060271; GO:0030030; GO:0044782; GO:0120031; GO:0120036; GO:0007017; GO:0070925; GO:0006996; GO:0032501; GO:0022607; GO:0044085; GO:0007010; GO:0016043; GO:0000226; GO:0051179; GO:1902017; GO:0015631; GO:0071840; GO:0007098; GO:0051128; GO:0120035; GO:0072698; GO:0031344; GO:0051641; GO:0031023; GO:0008092; GO:0044380; GO:0032879; GO:1905515; GO:0033043; GO:0007018; GO:0051649; GO:0008017; GO:0051234; GO:0120032; GO:0060491; GO:0044087; GO:1902115; GO:0007275; GO:0033036; GO:0071539; GO:1905508; GO:0099111; GO:0033365; GO:0019894; GO:0006810; GO:0035148; GO:0051301; GO:0017076; GO:0051130; GO:0009653; GO:0048731; GO:0021915; GO:0008104; GO:0007399; GO:0032555; GO:0070727; GO:0009790; GO:0032553; GO:0007049; GO:0060341; GO:0031346	6.950382977598205e-13; 1.0166893135929332e-12; 2.053741915472356e-12; 3.2508189580263127e-12; 6.652000429583929e-12; 8.954293309983932e-12; 6.13881517924105e-11; 1.4194592791909123e-10; 1.1789519324622445e-07; 1.0637667211216866e-06; 2.8701545039538115e-06; 3.6616024596914825e-06; 4.394556501030883e-06; 5.128090490225415e-06; 7.724795524111217e-06; 8.399942714972793e-06; 8.434287699351327e-06; 1.3401394978212317e-05; 1.477218193302598e-05; 3.731203437113311e-05; 4.582512274901247e-05; 5.526263869357182e-05; 6.324770329343296e-05; 7.458182715623287e-05; 7.648016538812445e-05; 8.733081235122514e-05; 9.072624646560873e-05; 9.575494429232026e-05; 0.00014297624232681552; 0.00020239054646047455; 0.00028524875884280304; 0.0003278401708453392; 0.0005073414982414294; 0.0005905632297152578; 0.0006557717908061261; 0.0007212354985616234; 0.0007766851213511515; 0.0010413965482343078; 0.0014630233589569216; 0.0025105102404011457; 0.004097466989610666; 0.010816800566048692; 0.012097059400375587; 0.012728313242892616; 0.013619189338205797; 0.014607424758942156; 0.01662342244420879; 0.016687701417757893; 0.01960296555172866; 0.01984744493520548; 0.02423652677671904; 0.024551365624170225; 0.02701759264661254; 0.0271297556825769; 0.032425670811815716; 0.03292590855408562; 0.03432266724440309; 0.03462105806953753; 0.035149235485263705; 0.03873588336917269; 0.04261659046954525; 0.04264536858297855; 0.04474620029546526	603; 391; 1615; 418; 590; 1572; 959; 998; 3570; 7234; 4644; 4910; 1517; 8108; 663; 5521; 73; 389; 8323; 139; 2398; 655; 57; 671; 3625; 155; 1008; 61; 2005; 69; 1139; 430; 1976; 278; 4869; 204; 206; 965; 224; 4658; 3211; 36; 37; 213; 1189; 45; 4341; 146; 656; 1993; 1093; 2692; 3985; 159; 2738; 2541; 1899; 2749; 1130; 1916; 1824; 997; 357	71; 71; 71; 71; 71; 71; 71; 71; 71; 71; 71; 71; 71; 71; 71; 71; 71; 76; 71; 71; 71; 71; 71; 71; 71; 71; 76; 71; 71; 71; 71; 71; 71; 76; 71; 71; 71; 71; 71; 71; 71; 71; 71; 71; 71; 76; 71; 71; 71; 76; 71; 71; 71; 71; 71; 71; 76; 71; 71; 76; 71; 71; 71	21; 18; 30; 18; 20; 29; 23; 23; 36; 50; 39; 40; 22; 52; 15; 42; 7; 12; 52; 8; 26; 14; 6; 14; 32; 8; 17; 6; 23; 6; 17; 11; 22; 9; 36; 8; 8; 15; 8; 34; 27; 4; 4; 7; 15; 4; 31; 6; 11; 20; 14; 23; 29; 6; 23; 22; 19; 23; 14; 19; 18; 13; 8	0.29577464788732394; 0.2535211267605634; 0.4225352112676056; 0.2535211267605634; 0.28169014084507044; 0.4084507042253521; 0.323943661971831; 0.323943661971831; 0.5070422535211268; 0.704225352112676; 0.5492957746478874; 0.5633802816901409; 0.30985915492957744; 0.7323943661971831; 0.2112676056338028; 0.5915492957746479; 0.09859154929577464; 0.15789473684210525; 0.7323943661971831; 0.11267605633802817; 0.36619718309859156; 0.19718309859154928; 0.08450704225352113; 0.19718309859154928; 0.4507042253521127; 0.11267605633802817; 0.2236842105263158; 0.08450704225352113; 0.323943661971831; 0.08450704225352113; 0.23943661971830985; 0.15492957746478872; 0.30985915492957744; 0.11842105263157894; 0.5070422535211268; 0.11267605633802817; 0.11267605633802817; 0.2112676056338028; 0.11267605633802817; 0.4788732394366197; 0.38028169014084506; 0.056338028169014086; 0.056338028169014086; 0.09859154929577464; 0.2112676056338028; 0.05263157894736842; 0.43661971830985913; 0.08450704225352113; 0.15492957746478872; 0.2631578947368421; 0.19718309859154928; 0.323943661971831; 0.4084507042253521; 0.08450704225352113; 0.323943661971831; 0.30985915492957744; 0.25; 0.323943661971831; 0.19718309859154928; 0.25; 0.2535211267605634; 0.18309859154929578; 0.11267605633802817	0.03482587064676617; 0.04603580562659847; 0.018575851393188854; 0.0430622009569378; 0.03389830508474576; 0.018447837150127225; 0.023983315954118872; 0.023046092184368736; 0.010084033613445379; 0.006911805363560962; 0.008397932816537468; 0.008146639511201629; 0.014502307185234015; 0.006413418845584608; 0.02262443438914027; 0.007607317514942945; 0.0958904109589041; 0.030848329048843187; 0.006247747206536105; 0.05755395683453238; 0.010842368640533779; 0.021374045801526718; 0.10526315789473684; 0.020864381520119227; 0.008827586206896552; 0.05161290322580645; 0.016865079365079364; 0.09836065573770492; 0.011471321695760598; 0.08695652173913043; 0.014925373134328358; 0.02558139534883721; 0.011133603238866396; 0.03237410071942446; 0.0073937153419593345; 0.0392156862745098; 0.038834951456310676; 0.015544041450777202; 0.03571428571428571; 0.0072992700729927005; 0.008408595453129867; 0.1111111111111111; 0.10810810810810811; 0.03286384976525822; 0.012615643397813289; 0.08888888888888889; 0.007141211702372725; 0.0410958904109589; 0.01676829268292683; 0.010035122930255895; 0.012808783165599268; 0.008543833580980683; 0.007277289836888331; 0.03773584905660377; 0.008400292184075968; 0.008658008658008658; 0.010005265929436546; 0.008366678792288106; 0.012389380530973451; 0.009916492693110648; 0.009868421052631578; 0.013039117352056168; 0.022408963585434174
20	7	1	CFAP57
21	6	5	POLA2, SPATA7, MAP9, EFCAB7, KIFC1
22	13	2	TRIM46, PTPN13
23	23	1	CEP164
24	2	61	MPHOSPH9, OPN3, SLC12A2, PRKCZ, DLG1, TP73, PIBF1, HDAC6, PRPF6, RAB11A, SLC1A5, ABCC3, SLC9A3R1, KMT5B, GLI1, RAB23, TACR1, SMG7, MTR, SSX2IP, DYNC2I2, PPP4R4, CEP89, NUP85, UXT, CCDC32, ARPP19, KIF3A, PLCB2, PDE5A, LGR5, TCHP, LRRC46, SMAD4, MCHR2, BUB1B, WDR19, DVL3, KCNF1, CAMK2N2, CEP44, TTC8, DIS3L, AKTIP, CRK, SNTB2, LRRC45, IQCB1, CSTF2T, GALNT11, PRKAG1, CEP97, CEP63, IFT140, RILPL1, FBF1, MME, MYO5A, CTNND1, GNAT3, TUBGCP5	GO:BP; GO:BP; GO:BP; GO:BP; GO:BP; GO:BP; GO:BP; GO:BP; GO:BP; GO:BP; GO:BP; GO:BP; GO:BP; GO:BP; GO:BP; GO:BP; GO:BP; GO:BP; GO:BP; GO:BP; GO:BP; GO:BP; GO:MF; GO:BP; GO:BP; GO:BP; GO:BP; GO:BP; GO:MF; GO:BP; GO:BP; GO:BP; GO:BP; GO:BP; GO:MF; GO:BP; GO:BP; GO:BP; GO:MF; GO:BP; GO:BP	cilium organization; cilium assembly; organelle assembly; plasma membrane bounded cell projection assembly; cell projection assembly; plasma membrane bounded cell projection organization; cell projection organization; organelle organization; microtubule-based process; cytoskeleton-dependent intracellular transport; cellular component assembly; transport along microtubule; cytoskeleton organization; cellular component biogenesis; cellular component organization; microtubule-based transport; microtubule cytoskeleton organization; cellular component organization or biogenesis; intracellular transport; localization; protein-containing complex localization; non-motile cilium assembly; protein binding; regulation of cilium assembly; establishment of localization in cell; microtubule-based movement; transport; cellular localization; microtubule binding; regulation of organelle organization; intraciliary retrograde transport; establishment of localization; negative regulation of organelle assembly; intraciliary transport; cytoskeletal protein binding; spindle organization; cell cycle process; negative regulation of cilium assembly; enzyme binding; renal system development; regulation of organelle assembly	GO:0044782; GO:0060271; GO:0070925; GO:0120031; GO:0030031; GO:0120036; GO:0030030; GO:0006996; GO:0007017; GO:0030705; GO:0022607; GO:0010970; GO:0007010; GO:0044085; GO:0016043; GO:0099111; GO:0000226; GO:0071840; GO:0046907; GO:0051179; GO:0031503; GO:1905515; GO:0005515; GO:1902017; GO:0051649; GO:0007018; GO:0006810; GO:0051641; GO:0008017; GO:0033043; GO:0035721; GO:0051234; GO:1902116; GO:0042073; GO:0008092; GO:0007051; GO:0022402; GO:1902018; GO:0019899; GO:0072001; GO:1902115	3.061153409516294e-17; 2.5102323614157466e-16; 1.5449308280037308e-14; 2.614590188119104e-14; 3.986591378870906e-14; 3.5257848548079933e-12; 6.725067153074847e-12; 1.7128589504855338e-09; 3.3387466107303175e-06; 7.160282586379507e-06; 1.4122915313509278e-05; 2.8840584039176818e-05; 5.3915335349608984e-05; 5.8952632605830486e-05; 0.00012078191734339109; 0.00015178747871930144; 0.0002142722403246989; 0.0002829848264478135; 0.0004969625794191842; 0.001091412217167818; 0.001237841921962825; 0.0019387490765502447; 0.0019764098404941575; 0.002570679622827653; 0.0028247646865759363; 0.0030704818007392305; 0.004690276359291767; 0.008404696825261475; 0.009565358761787029; 0.010773610765185414; 0.011630802014124466; 0.013135235391106045; 0.013240980358804007; 0.015667772159006773; 0.016954619269243486; 0.029969382599950346; 0.037680947865998037; 0.04194879090360777; 0.043311961988162624; 0.04601123834407925; 0.04941768478303172	418; 391; 998; 590; 603; 1572; 1615; 3570; 959; 211; 4644; 172; 1517; 4910; 8108; 213; 663; 8323; 1371; 5521; 191; 69; 14865; 73; 1976; 430; 4341; 3625; 278; 1139; 14; 4869; 47; 49; 1008; 205; 1280; 21; 2105; 331; 224	55; 55; 55; 55; 55; 55; 55; 55; 55; 55; 55; 55; 55; 55; 55; 55; 55; 55; 55; 55; 55; 55; 59; 55; 55; 55; 55; 55; 59; 55; 55; 55; 55; 55; 59; 55; 55; 55; 59; 55; 55	20; 19; 24; 20; 20; 26; 26; 33; 16; 9; 32; 8; 18; 32; 41; 8; 12; 41; 16; 32; 7; 5; 57; 5; 18; 9; 27; 24; 7; 13; 3; 28; 4; 4; 12; 6; 13; 3; 17; 7; 6	0.36363636363636365; 0.34545454545454546; 0.43636363636363634; 0.36363636363636365; 0.36363636363636365; 0.4727272727272727; 0.4727272727272727; 0.6; 0.2909090909090909; 0.16363636363636364; 0.5818181818181818; 0.14545454545454545; 0.32727272727272727; 0.5818181818181818; 0.7454545454545455; 0.14545454545454545; 0.21818181818181817; 0.7454545454545455; 0.2909090909090909; 0.5818181818181818; 0.12727272727272726; 0.09090909090909091; 0.9661016949152542; 0.09090909090909091; 0.32727272727272727; 0.16363636363636364; 0.4909090909090909; 0.43636363636363634; 0.11864406779661017; 0.23636363636363636; 0.05454545454545454; 0.509090909090909; 0.07272727272727272; 0.07272727272727272; 0.2033898305084746; 0.10909090909090909; 0.23636363636363636; 0.05454545454545454; 0.288135593220339; 0.12727272727272726; 0.10909090909090909	0.04784688995215311; 0.04859335038363171; 0.02404809619238477; 0.03389830508474576; 0.03316749585406302; 0.01653944020356234; 0.01609907120743034; 0.009243697478991597; 0.016684045881126174; 0.04265402843601896; 0.0068906115417743325; 0.046511627906976744; 0.011865524060646011; 0.006517311608961304; 0.005056734089787864; 0.03755868544600939; 0.01809954751131222; 0.0049261083743842365; 0.011670313639679067; 0.0057960514399565295; 0.03664921465968586; 0.07246376811594203; 0.003834510595358224; 0.0684931506849315; 0.009109311740890687; 0.020930232558139535; 0.006219765031098825; 0.006620689655172414; 0.025179856115107913; 0.01141352063213345; 0.21428571428571427; 0.005750667488190594; 0.0851063829787234; 0.08163265306122448; 0.011904761904761904; 0.02926829268292683; 0.01015625; 0.14285714285714285; 0.008076009501187649; 0.021148036253776436; 0.026785714285714284
25	17	67	ZMYND10, PRKAR2B, CEP68, KIF2A, VASH1, EVC, KIFAP3, IFT74, DNAL4, NIN, ADNP, SMAD7, RPGRIP1L, CEP152, B9D1, MAK, FAM184A, PCDHB15, PRKAR2A, CREB1, LRAT, STIL, B9D2, ENKD1, MKKS, CEP250, GLIS2, ACLY, DLG4, PDE6B, FAM186B, CEP350, STXBP1, CDK5RAP2, TTC6, CEP170, TEX12, CFAP70, DRC1, EXTL1, TAGLN2, CFAP298, RSPH1, ATF3, MAPKAPK2, HIPK1, SPICE1, CLRN1, ADGRV1, KIF6, AGBL2, TUB, MAP2K1, CNTROB, TCEA2, MAL, CEP19, DCTN2, MLF1, CABCOCO1, DNAH14, FFAR4, LRRK2, ARL2, SH3D21, CCNL2, CCDC39	GO:BP; GO:BP; GO:BP; GO:BP; GO:BP; GO:BP; GO:BP; GO:BP; GO:BP; GO:BP; GO:BP; GO:BP; GO:BP; GO:BP; GO:MF; GO:BP; GO:MF; GO:BP; GO:BP; GO:BP; GO:MF; GO:BP; GO:BP; GO:BP; GO:BP; GO:BP; GO:BP; GO:BP; GO:BP; GO:BP; GO:BP; GO:BP; GO:MF; GO:BP; GO:BP; GO:BP; GO:BP; GO:BP; GO:BP; GO:BP; GO:MF; GO:BP; GO:BP; GO:BP	microtubule-based process; cilium organization; cell projection organization; plasma membrane bounded cell projection organization; cilium assembly; microtubule cytoskeleton organization; organelle assembly; organelle organization; plasma membrane bounded cell projection assembly; cell projection assembly; centrosome cycle; microtubule organizing center organization; cytoskeleton organization; microtubule-based movement; protein binding; non-motile cilium assembly; tubulin binding; centriole replication; centriole assembly; cellular component assembly; cytoskeletal protein binding; regulation of microtubule-based process; cellular component biogenesis; system development; centrosome duplication; cellular component organization; cell cycle process; protein localization to centrosome; protein localization to microtubule organizing center; regulation of organelle assembly; smoothened signaling pathway; cellular component organization or biogenesis; microtubule binding; developmental process; photoreceptor cell maintenance; anatomical structure development; microtubule cytoskeleton organization involved in mitosis; centriole-centriole cohesion; cell cycle; cellular localization; microtubule motor activity; regulation of centrosome cycle; protein localization to microtubule cytoskeleton; retina homeostasis	GO:0007017; GO:0044782; GO:0030030; GO:0120036; GO:0060271; GO:0000226; GO:0070925; GO:0006996; GO:0120031; GO:0030031; GO:0007098; GO:0031023; GO:0007010; GO:0007018; GO:0005515; GO:1905515; GO:0015631; GO:0007099; GO:0098534; GO:0022607; GO:0008092; GO:0032886; GO:0044085; GO:0048731; GO:0051298; GO:0016043; GO:0022402; GO:0071539; GO:1905508; GO:1902115; GO:0007224; GO:0071840; GO:0008017; GO:0032502; GO:0045494; GO:0048856; GO:1902850; GO:0010457; GO:0007049; GO:0051641; GO:0003777; GO:0046605; GO:0072698; GO:0001895	2.9872646785733718e-18; 2.6293603547893384e-13; 2.5804414788181493e-12; 1.3100077719575683e-11; 3.658690441664687e-11; 5.4228382758076826e-11; 6.575137340791466e-11; 9.052113138838036e-11; 1.464797600522609e-09; 2.0758186438869247e-09; 1.7804237237213024e-08; 5.2863800008245275e-08; 2.6306782904012464e-07; 5.912879995981996e-07; 4.906862843563883e-05; 0.00010258484821836076; 0.0001679727773723074; 0.000321821290278322; 0.0005660322050128761; 0.0006455180021087837; 0.0010714032285066492; 0.002074829739391095; 0.002419271575613324; 0.004184592774877909; 0.0050211492915002605; 0.005916429043070614; 0.00643169433994045; 0.007244666867941249; 0.008104902576549727; 0.008177538760695081; 0.010563646848940277; 0.01294152283062976; 0.012952409589137584; 0.015430820638370217; 0.016403764416688782; 0.01768635489414701; 0.02014277252174235; 0.02085696799917825; 0.026960163929708045; 0.029023053673950482; 0.03139639380884774; 0.03738134550990646; 0.04638300810356295; 0.04638300810356295	959; 418; 1615; 1572; 391; 663; 998; 3570; 590; 603; 139; 155; 1517; 430; 14865; 69; 389; 43; 48; 4644; 1008; 265; 4910; 3985; 74; 8108; 1280; 36; 37; 224; 151; 8323; 278; 6478; 44; 5924; 169; 15; 1824; 3625; 68; 54; 57; 57	62; 62; 62; 62; 62; 62; 62; 62; 62; 62; 62; 62; 62; 62; 63; 62; 63; 62; 62; 62; 63; 62; 62; 62; 62; 62; 62; 62; 62; 62; 62; 62; 63; 62; 62; 62; 62; 62; 62; 62; 63; 62; 62; 62	28; 18; 28; 27; 16; 19; 22; 37; 17; 17; 10; 10; 22; 13; 62; 6; 10; 5; 5; 32; 14; 8; 32; 28; 5; 42; 15; 4; 4; 7; 6; 42; 7; 36; 4; 34; 6; 3; 17; 25; 4; 4; 4; 4	0.45161290322580644; 0.2903225806451613; 0.45161290322580644; 0.43548387096774194; 0.25806451612903225; 0.3064516129032258; 0.3548387096774194; 0.5967741935483871; 0.27419354838709675; 0.27419354838709675; 0.16129032258064516; 0.16129032258064516; 0.3548387096774194; 0.20967741935483872; 0.9841269841269841; 0.0967741935483871; 0.15873015873015872; 0.08064516129032258; 0.08064516129032258; 0.5161290322580645; 0.2222222222222222; 0.12903225806451613; 0.5161290322580645; 0.45161290322580644; 0.08064516129032258; 0.6774193548387096; 0.24193548387096775; 0.06451612903225806; 0.06451612903225806; 0.11290322580645161; 0.0967741935483871; 0.6774193548387096; 0.1111111111111111; 0.5806451612903226; 0.06451612903225806; 0.5483870967741935; 0.0967741935483871; 0.04838709677419355; 0.27419354838709675; 0.4032258064516129; 0.06349206349206349; 0.06451612903225806; 0.06451612903225806; 0.06451612903225806	0.029197080291970802; 0.0430622009569378; 0.0173374613003096; 0.01717557251908397; 0.04092071611253197; 0.02865761689291101; 0.022044088176352707; 0.010364145658263305; 0.0288135593220339; 0.028192371475953566; 0.07194244604316546; 0.06451612903225806; 0.014502307185234015; 0.030232558139534883; 0.004170871173898419; 0.08695652173913043; 0.02570694087403599; 0.11627906976744186; 0.10416666666666667; 0.0068906115417743325; 0.013888888888888888; 0.03018867924528302; 0.006517311608961304; 0.007026348808030113; 0.06756756756756757; 0.005180069067587568; 0.01171875; 0.1111111111111111; 0.10810810810810811; 0.03125; 0.039735099337748346; 0.005046257359125316; 0.025179856115107913; 0.005557270762581044; 0.09090909090909091; 0.005739365293720459; 0.03550295857988166; 0.2; 0.00932017543859649; 0.006896551724137931; 0.058823529411764705; 0.07407407407407407; 0.07017543859649122; 0.07017543859649122

### Sheet: RPTECTERT1
Index	Cluster	Count	Genes	Ontology	GO term name	GO term ID	GO term p values	Term size	Query size	Intersection size	Precision	Recall
1	15	1	MCHR2
2	19	1	CKAP2
3	25	1	SMG5
4	23	1	NECAB1
5	13	1	PTAFR
6	10	4	PHLPP2, IFT52, CAMTA1, FFAR4
7	28	1	SPICE1
8	14	104	PRKAR2B, KATNIP, MPHOSPH9, CROCC, KIF2A, EVC, GLI2, TP73, PIBF1, AURKA, RAPGEF4, IFT74, DNAL4, NIN, SMAD7, CEP152, TGFB1, CORO2A, CREB3, CEP164, GLI1, FAM184A, PCDHB15, PRKAR2A, IFT57, NCBP2, TACR1, ALMS1, SSX2IP, CDK18, CREB1, DYNC2I2, CNTRL, TGFB3, TEK, WDR83, ENKD1, MKKS, CEP250, GLIS2, UXT, DYNC2I1, CCDC32, TUBGCP2, PRKAA1, DLG4, CEP350, CDK5RAP2, MAP2K5, KIF11, EXOC6, PRICKLE1, LGR5, CCDC65, ZNF287, POGZ, CEP170, ROPN1L, RASA1, TEX12, CETN3, TBC1D31, BRAF, EXTL1, CFAP298, ADCY9, ATF3, MAPKAPK2, KCNF1, HIPK1, TRIM46, CIP2A, CLRN1, CAMK2N2, MAP9, CEP44, TTC8, TUB, SCNN1G, DIS3L, AKTIP, CTNNB1, TAPT1, CNTROB, TCEA2, CEP19, DCTN2, CSTF2T, MLF1, CXCR2, CABCOCO1, DNAH14, SHTN1, IFT140, FBF1, LRRK2, MME, INPP5B, ODAD4, LGR4, TSSK1B, ARL2, TTLL13, CCDC39	GO:BP; GO:BP; GO:BP; GO:BP; GO:BP; GO:BP; GO:BP; GO:BP; GO:BP; GO:BP; GO:BP; GO:BP; GO:BP; GO:BP; GO:BP; GO:BP; GO:BP; GO:MF; GO:BP; GO:MF; GO:BP; GO:BP; GO:BP; GO:MF; GO:BP; GO:MF; GO:BP; GO:BP; GO:BP; GO:BP; GO:BP; GO:BP; GO:BP; GO:BP; GO:BP; GO:BP; GO:BP; GO:BP; GO:BP; GO:BP; GO:BP; GO:BP; GO:BP; GO:BP; GO:BP; GO:BP; GO:BP; GO:BP; GO:BP; GO:BP; GO:BP; GO:BP; GO:BP; GO:BP; GO:BP; GO:BP; GO:BP; GO:BP; GO:BP; GO:BP; GO:BP; GO:BP; GO:BP; GO:BP; GO:BP; GO:BP; GO:BP; GO:BP; GO:BP; GO:BP; GO:BP; GO:BP; GO:BP; GO:BP; GO:BP; GO:MF; GO:BP; GO:BP; GO:BP; GO:BP; GO:BP; GO:BP; GO:BP; GO:BP; GO:BP; GO:BP; GO:BP; GO:BP; GO:BP; GO:BP; GO:MF; GO:BP; GO:BP; GO:BP; GO:BP; GO:BP; GO:BP; GO:BP; GO:BP; GO:BP; GO:BP; GO:BP; GO:BP; GO:BP; GO:BP; GO:BP	microtubule-based process; cilium organization; organelle assembly; cilium assembly; microtubule cytoskeleton organization; organelle organization; plasma membrane bounded cell projection assembly; cell projection assembly; cell projection organization; plasma membrane bounded cell projection organization; cytoskeleton organization; centrosome cycle; microtubule organizing center organization; microtubule-based movement; cell cycle process; cell cycle; cellular component assembly; tubulin binding; microtubule-based transport; microtubule binding; non-motile cilium assembly; renal system development; cellular component biogenesis; protein binding; intraciliary transport; cytoskeletal protein binding; animal organ development; centriole-centriole cohesion; tube development; membraneless organelle assembly; cellular component organization; heart development; cellular component organization or biogenesis; lung development; respiratory tube development; kidney development; regulation of microtubule-based process; cytoskeleton-dependent intracellular transport; system development; respiratory system development; microtubule cytoskeleton organization involved in mitosis; regulation of cellular component biogenesis; transport along microtubule; head development; cellular localization; protein-containing complex localization; regulation of cellular component organization; anatomical structure development; response to laminar fluid shear stress; centrosome separation; protein localization to centrosome; cilium movement; protein localization to microtubule organizing center; localization; multicellular organism development; mitotic cell cycle; establishment of localization in cell; regulation of organelle assembly; circulatory system development; regulation of organelle organization; regulation of signaling; regulation of cell communication; animal organ morphogenesis; centriole replication; embryonic organ morphogenesis; embryonic organ development; positive regulation of multicellular organismal process; pattern specification process; centriole assembly; developmental growth; digestive tract development; spindle assembly; mitotic spindle organization; positive regulation of developmental process; cell motility; type I transforming growth factor beta receptor binding; spindle organization; digestive system development; regionalization; embryonic morphogenesis; protein localization to microtubule cytoskeleton; multicellular organismal process; smoothened signaling pathway; mitotic nuclear division; developmental process; epithelial cell proliferation; growth; regulation of microtubule-based movement; positive regulation of cell development; protein localization to cytoskeleton; kinase binding; renal tubule development; nervous system development; establishment or maintenance of cell polarity; cell division; positive regulation of cellular component organization; tube morphogenesis; protein phosphorylation; regulation of signal transduction; regulation of cell projection organization; epithelium development; response to fluid shear stress; establishment of organelle localization; establishment of localization; nuclear chromosome segregation; notochord regression	GO:0007017; GO:0044782; GO:0070925; GO:0060271; GO:0000226; GO:0006996; GO:0120031; GO:0030031; GO:0030030; GO:0120036; GO:0007010; GO:0007098; GO:0031023; GO:0007018; GO:0022402; GO:0007049; GO:0022607; GO:0015631; GO:0099111; GO:0008017; GO:1905515; GO:0072001; GO:0044085; GO:0005515; GO:0042073; GO:0008092; GO:0048513; GO:0010457; GO:0035295; GO:0140694; GO:0016043; GO:0007507; GO:0071840; GO:0030324; GO:0030323; GO:0001822; GO:0032886; GO:0030705; GO:0048731; GO:0060541; GO:1902850; GO:0044087; GO:0010970; GO:0060322; GO:0051641; GO:0031503; GO:0051128; GO:0048856; GO:0034616; GO:0051299; GO:0071539; GO:0003341; GO:1905508; GO:0051179; GO:0007275; GO:0000278; GO:0051649; GO:1902115; GO:0072359; GO:0033043; GO:0023051; GO:0010646; GO:0009887; GO:0007099; GO:0048562; GO:0048568; GO:0051240; GO:0007389; GO:0098534; GO:0048589; GO:0048565; GO:0051225; GO:0007052; GO:0051094; GO:0048870; GO:0034713; GO:0007051; GO:0055123; GO:0003002; GO:0048598; GO:0072698; GO:0032501; GO:0007224; GO:0140014; GO:0032502; GO:0050673; GO:0040007; GO:0060632; GO:0010720; GO:0044380; GO:0019900; GO:0061326; GO:0007399; GO:0007163; GO:0051301; GO:0051130; GO:0035239; GO:0006468; GO:0009966; GO:0031344; GO:0060429; GO:0034405; GO:0051656; GO:0051234; GO:0098813; GO:0060032	6.1534153963199555e-28; 2.7332590061506443e-21; 2.3741797800311458e-20; 3.7743482517574965e-18; 3.910301268197179e-18; 6.892709401693553e-18; 3.1168924150645474e-17; 5.568700126690766e-17; 5.273920714371926e-16; 1.6773688488431912e-15; 4.039801858272672e-15; 1.0098690224369968e-14; 5.979804694162225e-14; 2.093263894501795e-12; 1.6872412875662382e-09; 2.566562481043792e-09; 3.023270052702003e-08; 5.580295439344074e-08; 5.868257664139991e-08; 6.648299224977473e-08; 8.422693120293158e-08; 1.091532226772507e-07; 2.786903190633591e-07; 2.297222543192249e-06; 7.074197925114978e-06; 1.2154006758902165e-05; 1.2350608946682328e-05; 1.3856897350472309e-05; 1.4802611804096523e-05; 1.5123266741847896e-05; 1.6807348443363705e-05; 5.071999409925596e-05; 5.715918746554315e-05; 6.845571029295113e-05; 8.296321691088399e-05; 9.02087137543525e-05; 0.00011899333306118484; 0.0001440691892656621; 0.00019439738823016014; 0.00023191483062906298; 0.000250909566612192; 0.0002682150363503919; 0.0002916566509596595; 0.0003841535395935543; 0.00043468404030720534; 0.0007104175948903445; 0.0008956229819717151; 0.0009204572074347384; 0.0013752025032310003; 0.0013752025032310003; 0.0016071745573045515; 0.0017058877160495054; 0.0018513090416663557; 0.001991345415259981; 0.0020035017651352568; 0.0022950420228061204; 0.002643674162514527; 0.0026968526073484285; 0.0031085072996655397; 0.0033178987492546433; 0.0034161811607263948; 0.0035879483296275432; 0.0037307686015021885; 0.003996936062661436; 0.004250169817015914; 0.004482261695846245; 0.004557928324565529; 0.006225707560035331; 0.006977325716104315; 0.0073551228089721804; 0.007776840372764019; 0.007776840372764019; 0.007776840372764019; 0.008332400390913448; 0.009384740306043594; 0.01293391152820714; 0.013413858830615933; 0.013713577627814008; 0.015176006657797477; 0.015779458393865797; 0.016493624066438773; 0.01686824098301445; 0.017110043743839957; 0.017170212769368046; 0.017453676032728887; 0.018023328565399094; 0.019636262018755714; 0.021272335359589792; 0.022229785750365952; 0.023084683922820776; 0.023392030595648126; 0.025187743217224588; 0.029328992716122746; 0.030061245754630768; 0.030291625037937326; 0.031895945160990175; 0.0337257456243465; 0.03485902211345933; 0.03609765483955554; 0.038431997254176176; 0.03885365248775092; 0.04358960314327637; 0.04700541719169479; 0.04717049239497451; 0.04825438825549071; 0.04872553080327379	959; 418; 998; 391; 663; 3570; 590; 603; 1615; 1572; 1517; 139; 155; 430; 1280; 1824; 4644; 389; 213; 278; 69; 331; 4910; 14865; 49; 1008; 3047; 15; 1092; 402; 8108; 600; 8323; 195; 199; 321; 265; 211; 3985; 222; 169; 965; 172; 789; 3625; 191; 2398; 5924; 15; 15; 36; 212; 37; 5521; 4658; 897; 1976; 224; 1134; 1139; 3446; 3453; 1037; 43; 305; 463; 1644; 478; 48; 669; 134; 134; 134; 1331; 1716; 11; 205; 146; 434; 617; 57; 7234; 151; 281; 6478; 442; 941; 60; 452; 61; 790; 106; 2541; 229; 656; 1093; 872; 1341; 3020; 671; 1229; 34; 490; 4869; 320; 2	100; 100; 100; 100; 100; 100; 100; 100; 100; 100; 100; 100; 100; 100; 100; 100; 100; 100; 100; 100; 100; 100; 100; 100; 100; 100; 100; 100; 100; 100; 100; 100; 100; 100; 100; 100; 100; 100; 100; 100; 100; 100; 100; 100; 100; 100; 100; 100; 100; 100; 100; 100; 100; 100; 100; 100; 100; 100; 100; 100; 100; 100; 100; 100; 100; 100; 100; 100; 100; 100; 100; 100; 100; 100; 100; 100; 100; 100; 100; 100; 100; 100; 100; 100; 100; 100; 100; 100; 100; 100; 100; 100; 100; 100; 100; 100; 100; 100; 100; 100; 100; 100; 100; 100; 100; 100	43; 28; 37; 25; 30; 59; 28; 28; 40; 39; 38; 16; 16; 21; 29; 34; 53; 16; 13; 14; 9; 15; 53; 96; 7; 21; 38; 5; 22; 14; 67; 16; 67; 10; 10; 12; 11; 10; 42; 10; 9; 19; 9; 17; 39; 9; 30; 52; 4; 4; 5; 9; 5; 49; 44; 17; 26; 9; 19; 19; 36; 36; 18; 5; 10; 12; 23; 12; 5; 14; 7; 7; 7; 20; 23; 3; 8; 7; 11; 13; 5; 56; 7; 9; 52; 11; 16; 5; 11; 5; 14; 6; 28; 8; 13; 17; 15; 19; 31; 13; 18; 4; 11; 42; 9; 2	0.43; 0.28; 0.37; 0.25; 0.3; 0.59; 0.28; 0.28; 0.4; 0.39; 0.38; 0.16; 0.16; 0.21; 0.29; 0.34; 0.53; 0.16; 0.13; 0.14; 0.09; 0.15; 0.53; 0.96; 0.07; 0.21; 0.38; 0.05; 0.22; 0.14; 0.67; 0.16; 0.67; 0.1; 0.1; 0.12; 0.11; 0.1; 0.42; 0.1; 0.09; 0.19; 0.09; 0.17; 0.39; 0.09; 0.3; 0.52; 0.04; 0.04; 0.05; 0.09; 0.05; 0.49; 0.44; 0.17; 0.26; 0.09; 0.19; 0.19; 0.36; 0.36; 0.18; 0.05; 0.1; 0.12; 0.23; 0.12; 0.05; 0.14; 0.07; 0.07; 0.07; 0.2; 0.23; 0.03; 0.08; 0.07; 0.11; 0.13; 0.05; 0.56; 0.07; 0.09; 0.52; 0.11; 0.16; 0.05; 0.11; 0.05; 0.14; 0.06; 0.28; 0.08; 0.13; 0.17; 0.15; 0.19; 0.31; 0.13; 0.18; 0.04; 0.11; 0.42; 0.09; 0.02	0.04483837330552659; 0.06698564593301436; 0.03707414829659319; 0.0639386189258312; 0.04524886877828054; 0.016526610644257703; 0.04745762711864407; 0.04643449419568822; 0.02476780185758514; 0.02480916030534351; 0.025049439683586024; 0.11510791366906475; 0.1032258064516129; 0.04883720930232558; 0.02265625; 0.01864035087719298; 0.011412575366063738; 0.04113110539845758; 0.06103286384976526; 0.050359712230215826; 0.13043478260869565; 0.045317220543806644; 0.010794297352342158; 0.006458123107971746; 0.14285714285714285; 0.020833333333333332; 0.012471283229405973; 0.3333333333333333; 0.020146520146520148; 0.03482587064676617; 0.008263443512580168; 0.02666666666666667; 0.008049981977652288; 0.05128205128205128; 0.05025125628140704; 0.037383177570093455; 0.04150943396226415; 0.04739336492890995; 0.01053952321204517; 0.04504504504504504; 0.05325443786982249; 0.019689119170984457; 0.05232558139534884; 0.021546261089987327; 0.010758620689655173; 0.04712041884816754; 0.012510425354462052; 0.008777852802160702; 0.26666666666666666; 0.26666666666666666; 0.1388888888888889; 0.04245283018867924; 0.13513513513513514; 0.008875203767433436; 0.009446114212108201; 0.0189520624303233; 0.013157894736842105; 0.04017857142857143; 0.01675485008818342; 0.016681299385425813; 0.01044689495066744; 0.010425716768027803; 0.017357762777242044; 0.11627906976744186; 0.03278688524590164; 0.02591792656587473; 0.013990267639902677; 0.02510460251046025; 0.10416666666666667; 0.02092675635276532; 0.05223880597014925; 0.05223880597014925; 0.05223880597014925; 0.015026296018031555; 0.013403263403263404; 0.2727272727272727; 0.03902439024390244; 0.04794520547945205; 0.02534562211981567; 0.02106969205834684; 0.08771929824561403; 0.007741222007188278; 0.046357615894039736; 0.03202846975088968; 0.00802716887928373; 0.024886877828054297; 0.01700318809776833; 0.08333333333333333; 0.024336283185840708; 0.08196721311475409; 0.017721518987341773; 0.05660377358490566; 0.011019283746556474; 0.034934497816593885; 0.019817073170731708; 0.01555352241537054; 0.017201834862385322; 0.014168530947054437; 0.010264900662251655; 0.019374068554396422; 0.014646053702196907; 0.11764705882352941; 0.022448979591836733; 0.00862600123228589; 0.028125; 1.0
9	21	1	FAM149B1
10	9	2	CLUAP1, LRRCC1
11	29	2	TGFBR1, GRIN2B
12	3	10	CHRM3, VHL, SCAPER, IGF1R, AKT1, EML4, TEX9, TAOK1, PTPRM, C2CD4C	GO:MF; GO:MF; GO:BP	beta-tubulin binding; alpha-tubulin binding; protein autophosphorylation	GO:0048487; GO:0043014; GO:0046777	0.02436813952154564; 0.027999688153245463; 0.03850803643956799	42; 45; 186	9; 9; 8	2; 2; 3	0.2222222222222222; 0.2222222222222222; 0.375	0.047619047619047616; 0.044444444444444446; 0.016129032258064516
13	27	1	ADCY2
14	11	4	MCM2, ZNF330, PMM2, ABCA13
15	16	1	OFD1
16	26	2	GPATCH1, CSPP1
17	7	3	OPRL1, AHI1, CEP290
18	24	8	AGBL5, KIF9, ARL6, CCRL2, IQCA1, LPAR3, CHRM4, DNAJB13
19	20	1	FPR3
20	0	2	ADNP, DZIP1
21	18	1	SYNGAP1
22	1	7	RAB7A, TTC23, BBS9, CEP20, UGGT1, HTR7, RRM1
23	30	1	MAP2
24	4	88	RPAP3, WDR54, CAMK1G, NCAPD2, TACC3, MAP4, SDCCAG8, SMG6, CHRNA3, EPB41L3, RAB11FIP3, PRPF6, KIF3B, RAB11A, MPDZ, SLC9A3R1, MAK, CEP72, GNAI2, LANCL1, STK16, NFE2L2, LEPR, AKT3, CAMSAP2, PPL, LRAT, CEP89, ZSCAN18, IFT81, PLCG1, BMP2, ZC4H2, PDE11A, TTBK2, ACLY, DDC, PDE6B, CEP162, FAM186B, CIB2, MARCHF7, NEK1, KIF20B, VPS37B, DNAJA4, CEP131, SMAD4, PDIA6, NTRK2, SCLT1, TDO2, JAZF1, NAA11, BUB1B, CFAP410, NEK8, DVL3, INTU, KIF6, C7orf57, DNAAF2, ABRAXAS2, SMAD3, SNTB2, UPF3A, FAM161A, ADCY5, IQCB1, WDR49, LRRN1, RTTN, RUVBL2, STING1, ARL15, PPARA, DCC, SEMA4D, MYO5A, ANKRD35, CTNND1, PJA2, GABBR1, CFAP45, DYNLT2B, HAUS7, BBIP1, PINLYP	GO:BP; GO:BP; GO:BP; GO:BP; GO:BP; GO:BP; GO:BP; GO:BP; GO:MF; GO:BP; GO:BP; GO:BP; GO:BP; GO:BP; GO:BP; GO:BP; GO:BP; GO:BP; GO:MF; GO:BP; GO:BP; GO:BP; GO:MF; GO:BP; GO:BP; GO:BP; GO:BP; GO:MF; GO:MF; GO:MF; GO:BP; GO:BP; GO:BP; GO:MF; GO:BP; GO:MF; GO:BP; GO:BP; GO:BP; GO:BP; GO:BP; GO:MF; GO:BP; GO:BP; GO:MF; GO:MF; GO:MF; GO:BP; GO:BP; GO:BP; GO:MF; GO:BP; GO:MF; GO:BP; GO:BP; GO:BP; GO:BP; GO:MF; GO:BP; GO:BP; GO:BP; GO:BP; GO:BP; GO:BP; GO:BP; GO:BP; GO:BP; GO:BP	cilium organization; cilium assembly; organelle assembly; plasma membrane bounded cell projection organization; cell projection organization; plasma membrane bounded cell projection assembly; cell projection assembly; organelle organization; protein binding; microtubule-based process; regulation of cellular component organization; regulation of cilium assembly; regulation of organelle organization; cellular component assembly; cellular component organization; cellular component biogenesis; intraciliary transport; regulation of cell projection organization; microtubule binding; cellular component organization or biogenesis; protein localization to microtubule cytoskeleton; protein localization to cytoskeleton; tubulin binding; regulation of plasma membrane bounded cell projection organization; cytoskeleton organization; regulation of organelle assembly; microtubule cytoskeleton organization; anion binding; purine ribonucleotide binding; ribonucleotide binding; regulation of cellular component biogenesis; protein-containing complex localization; microtubule-based movement; cytoskeletal protein binding; regulation of plasma membrane bounded cell projection assembly; purine nucleotide binding; cell division; regulation of cell projection assembly; microtubule-based transport; microtubule organizing center organization; multicellular organismal process; adenyl ribonucleotide binding; regulation of biological quality; regulation of localization; heterocyclic compound binding; nucleotide binding; nucleoside phosphate binding; non-motile cilium assembly; localization; regulation of microtubule-based process; adenyl nucleotide binding; protein localization to centrosome; carbohydrate derivative binding; regulation of protein localization to centrosome; protein localization to microtubule organizing center; spindle organization; negative regulation of non-motile cilium assembly; purine ribonucleoside triphosphate binding; determination of left/right symmetry; centrosome cycle; cytoskeleton-dependent intracellular transport; multicellular organism development; negative regulation of cellular component organization; protein stabilization; left/right pattern formation; cell motility; specification of symmetry; determination of bilateral symmetry	GO:0044782; GO:0060271; GO:0070925; GO:0120036; GO:0030030; GO:0120031; GO:0030031; GO:0006996; GO:0005515; GO:0007017; GO:0051128; GO:1902017; GO:0033043; GO:0022607; GO:0016043; GO:0044085; GO:0042073; GO:0031344; GO:0008017; GO:0071840; GO:0072698; GO:0044380; GO:0015631; GO:0120035; GO:0007010; GO:1902115; GO:0000226; GO:0043168; GO:0032555; GO:0032553; GO:0044087; GO:0031503; GO:0007018; GO:0008092; GO:0120032; GO:0017076; GO:0051301; GO:0060491; GO:0099111; GO:0031023; GO:0032501; GO:0032559; GO:0065008; GO:0032879; GO:1901363; GO:0000166; GO:1901265; GO:1905515; GO:0051179; GO:0032886; GO:0030554; GO:0071539; GO:0097367; GO:1904779; GO:1905508; GO:0007051; GO:1902856; GO:0035639; GO:0007368; GO:0007098; GO:0030705; GO:0007275; GO:0051129; GO:0050821; GO:0060972; GO:0048870; GO:0009799; GO:0009855	2.6762554334311065e-17; 1.2928883423840493e-16; 4.270224308083233e-15; 1.5679337893360284e-13; 3.479006520736562e-13; 7.845208488458328e-13; 1.233226289385294e-12; 2.560457161103607e-10; 6.872016470517741e-08; 1.1342963873208863e-07; 1.425852495214829e-07; 7.500163027188837e-07; 2.608217723939588e-06; 8.543942951355481e-06; 4.732385230956912e-05; 4.843132858348152e-05; 6.651889020192497e-05; 7.216047059370229e-05; 0.00012480656153991752; 0.0001374353329826415; 0.0001684420170010123; 0.0002546004663429587; 0.00033332903853916106; 0.00037691636378672403; 0.00037845640498667933; 0.0004053569320881522; 0.0004367525334225327; 0.0006690202733503589; 0.0011176984935583642; 0.0013010420345262758; 0.0013962378561786547; 0.0014664208163087905; 0.001550710432962847; 0.001918382207640832; 0.0024083835595535954; 0.0025299890652620434; 0.0025307543651243596; 0.0025913590452336104; 0.0033281830744462796; 0.004561120854880685; 0.008261215281734433; 0.008309254395805862; 0.008701337544068877; 0.009175761556561881; 0.009254207394867995; 0.009721949721614097; 0.011110375386640338; 0.0139027075180627; 0.014018161203766076; 0.016699599729473297; 0.018703591877679573; 0.02195698364491319; 0.023453795297588474; 0.023665450172645805; 0.02454646175977683; 0.02863048810904991; 0.029341628730989572; 0.03139451963946689; 0.03243870787177377; 0.03243870787177377; 0.03449805616038207; 0.037503979484799846; 0.038141171646225075; 0.04011685841015736; 0.04123029924590942; 0.04275218920179809; 0.046295080780417996; 0.046295080780417996	418; 391; 998; 1572; 1615; 590; 603; 3570; 14865; 959; 2398; 73; 1139; 4644; 8108; 4910; 49; 671; 278; 8323; 57; 61; 389; 655; 1517; 224; 663; 2445; 1899; 1916; 965; 191; 430; 1008; 204; 1993; 656; 206; 213; 155; 7234; 1543; 2847; 2005; 2315; 2163; 2181; 69; 5521; 265; 1636; 36; 2286; 12; 37; 205; 2; 1852; 139; 139; 211; 4658; 719; 216; 145; 1716; 148; 148	81; 81; 81; 81; 81; 81; 81; 81; 85; 81; 81; 81; 81; 81; 81; 81; 81; 81; 85; 81; 81; 81; 85; 81; 81; 81; 81; 85; 85; 85; 81; 81; 81; 85; 81; 85; 81; 81; 81; 81; 81; 85; 81; 81; 85; 85; 85; 81; 81; 81; 85; 81; 85; 81; 81; 81; 81; 85; 81; 81; 81; 81; 81; 81; 81; 81; 81; 81	23; 22; 29; 33; 33; 22; 22; 43; 84; 21; 32; 8; 21; 42; 56; 42; 6; 15; 10; 56; 6; 6; 11; 14; 21; 9; 14; 27; 23; 23; 16; 8; 11; 16; 8; 23; 13; 8; 8; 7; 48; 19; 27; 22; 24; 23; 23; 5; 40; 8; 19; 4; 23; 3; 4; 7; 2; 20; 6; 6; 7; 35; 12; 7; 6; 19; 6; 6	0.2839506172839506; 0.2716049382716049; 0.35802469135802467; 0.4074074074074074; 0.4074074074074074; 0.2716049382716049; 0.2716049382716049; 0.5308641975308642; 0.9882352941176471; 0.25925925925925924; 0.3950617283950617; 0.09876543209876543; 0.25925925925925924; 0.5185185185185185; 0.691358024691358; 0.5185185185185185; 0.07407407407407407; 0.18518518518518517; 0.11764705882352941; 0.691358024691358; 0.07407407407407407; 0.07407407407407407; 0.12941176470588237; 0.1728395061728395; 0.25925925925925924; 0.1111111111111111; 0.1728395061728395; 0.3176470588235294; 0.27058823529411763; 0.27058823529411763; 0.19753086419753085; 0.09876543209876543; 0.13580246913580246; 0.18823529411764706; 0.09876543209876543; 0.27058823529411763; 0.16049382716049382; 0.09876543209876543; 0.09876543209876543; 0.08641975308641975; 0.5925925925925926; 0.2235294117647059; 0.3333333333333333; 0.2716049382716049; 0.2823529411764706; 0.27058823529411763; 0.27058823529411763; 0.06172839506172839; 0.49382716049382713; 0.09876543209876543; 0.2235294117647059; 0.04938271604938271; 0.27058823529411763; 0.037037037037037035; 0.04938271604938271; 0.08641975308641975; 0.024691358024691357; 0.23529411764705882; 0.07407407407407407; 0.07407407407407407; 0.08641975308641975; 0.43209876543209874; 0.14814814814814814; 0.08641975308641975; 0.07407407407407407; 0.2345679012345679; 0.07407407407407407; 0.07407407407407407	0.05502392344497608; 0.056265984654731455; 0.02905811623246493; 0.02099236641221374; 0.02043343653250774; 0.03728813559322034; 0.03648424543946932; 0.012044817927170869; 0.0056508577194752775; 0.021897810218978103; 0.013344453711426188; 0.1095890410958904; 0.018437225636523266; 0.00904392764857881; 0.006906758756783424; 0.008553971486761711; 0.12244897959183673; 0.022354694485842028; 0.03597122302158273; 0.00672834314550042; 0.10526315789473684; 0.09836065573770492; 0.028277634961439587; 0.021374045801526718; 0.013843111404087014; 0.04017857142857143; 0.021116138763197588; 0.011042944785276074; 0.012111637704054766; 0.012004175365344467; 0.016580310880829015; 0.041884816753926704; 0.02558139534883721; 0.015873015873015872; 0.0392156862745098; 0.01154039136979428; 0.019817073170731708; 0.038834951456310676; 0.03755868544600939; 0.04516129032258064; 0.006635333149018523; 0.012313674659753726; 0.009483667017913594; 0.010972568578553617; 0.010367170626349892; 0.0106333795654184; 0.01054562127464466; 0.07246376811594203; 0.007245064299945662; 0.03018867924528302; 0.011613691931540342; 0.1111111111111111; 0.010061242344706912; 0.25; 0.10810810810810811; 0.03414634146341464; 1.0; 0.01079913606911447; 0.04316546762589928; 0.04316546762589928; 0.03317535545023697; 0.007513954486904251; 0.016689847009735744; 0.032407407407407406; 0.041379310344827586; 0.011072261072261072; 0.04054054054054054; 0.04054054054054054
25	17	1	UPF2
26	8	2	RPGRIP1, GNAT3
27	5	122	VPS50, NR1H4, NUDCD3, IFT88, TRIO, ATG5, FGFR1, DNAAF6, XPO1, CYLD, WDR47, RFX2, NRCAM, DPYSL2, PSMD5, NEFH, PSMA6, NINL, ARFGAP1, MIB1, PSMD10, PQBP1, KLHL4, NALCN, RPGRIP1L, SPAG1, SLC1A5, RUNDC3B, GLIS3, SUFU, SH3PXD2A, IFT20, CDKN1B, CILK1, GUCA1B, NME5, NPHP3, CEP70, DNAH6, RHOU, RO60, MTR, NEK2, STAG1, DDX59, CCND2, ABITRAM, PPP4R4, WDR11, OCRL, TTC21B, AAMP, IDO1, PDGFRA, AGTPBP1, RAB11FIP5, STXBP1, PLCB2, ADCY3, MYOF, CEP55, MNS1, FBN2, GABARAPL1, PDPK1, GAS8, LRRC46, CSNK1D, NYAP2, FBXO38, EGFR, GIGYF1, CSTPP1, CCDC81, IPMK, SPEF2, GPR180, UTRN, RPGR, DZIP1L, S100B, WDR90, AXDND1, KIF26B, PRKCI, FZD6, SMG8, DAPK3, VPS37C, ULK4, SEPTIN2, ADRB2, ROBO1, TTLL6, PKHD1, INSR, PIK3CD, LRRC34, CFAP53, ADAMTS20, CKAP5, SUGCT, FZD8, PAWR, PRKAG1, CEP97, SEPTIN9, AIDA, RILPL1, CFAP54, PIK3R4, STRN3, KIAA1671, SGTB, CNGA1, FAN1, KIAA0753, TRAF3IP1, DCTN1, HAUS3, ANKRD65, TUBGCP5	GO:BP; GO:BP; GO:BP; GO:BP; GO:BP; GO:BP; GO:BP; GO:BP; GO:BP; GO:BP; GO:BP; GO:BP; GO:BP; GO:BP; GO:BP; GO:BP; GO:BP; GO:BP; GO:BP; GO:BP; GO:BP; GO:MF; GO:BP; GO:BP; GO:BP; GO:BP; GO:BP; GO:BP; GO:BP; GO:BP; GO:BP; GO:BP; GO:BP; GO:BP; GO:BP; GO:BP; GO:MF; GO:BP; GO:BP; GO:BP; GO:BP; GO:BP; GO:BP; GO:BP; GO:BP; GO:BP; GO:BP; GO:BP; GO:BP; GO:MF; GO:MF; GO:MF; GO:BP; GO:BP; GO:BP; GO:BP; GO:BP; GO:BP; GO:BP; GO:MF; GO:BP; GO:BP; GO:BP; GO:BP; GO:BP; GO:BP; GO:BP; GO:BP; GO:BP; GO:BP; GO:BP; GO:BP; GO:MF; GO:BP; GO:MF; GO:MF; GO:BP; GO:BP; GO:MF; GO:BP; GO:MF; GO:BP; GO:BP; GO:BP; GO:BP; GO:BP; GO:BP; GO:BP; GO:BP; GO:BP; GO:BP; GO:BP; GO:BP; GO:MF; GO:BP; GO:BP; GO:BP; GO:BP; GO:BP; GO:BP; GO:BP; GO:BP; GO:BP; GO:MF; GO:BP; GO:BP; GO:BP; GO:BP; GO:BP; GO:BP; GO:BP; GO:BP	cilium assembly; cilium organization; cell projection assembly; plasma membrane bounded cell projection organization; cell projection organization; plasma membrane bounded cell projection assembly; organelle assembly; microtubule-based process; organelle organization; microtubule cytoskeleton organization; microtubule-based movement; cellular component organization; cytoskeleton organization; cellular component organization or biogenesis; microtubule-based transport; developmental process; anatomical structure development; cellular component assembly; regulation of microtubule-based process; cellular component biogenesis; multicellular organism development; protein binding; localization; regulation of cellular component organization; multicellular organismal process; cellular localization; establishment of localization in cell; cilium movement; cell differentiation; cellular developmental process; system development; neuron differentiation; anatomical structure morphogenesis; establishment of localization; cell development; transport; cytoskeletal protein binding; epithelial cilium movement involved in extracellular fluid movement; generation of neurons; smoothened signaling pathway; regulation of cilium assembly; extracellular transport; regulation of organelle organization; protein phosphorylation; intraciliary transport; regulation of microtubule cytoskeleton organization; regulation of plasma membrane bounded cell projection organization; cell communication; regulation of cell projection organization; kinase activity; phosphotransferase activity, alcohol group as acceptor; tubulin binding; phosphorylation; neuron development; signaling; cell cycle process; neurogenesis; non-motile cilium assembly; neuron projection development; protein kinase activity; intraciliary anterograde transport; regulation of signaling; regulation of cell communication; cilium movement involved in cell motility; nervous system development; regionalization; establishment or maintenance of cell polarity; cilium-dependent cell motility; cilium or flagellum-dependent cell motility; transport along microtubule; regulation of protein kinase activity; microtubule nucleation; purine ribonucleoside triphosphate binding; phosphatidylinositol 3-kinase/protein kinase B signal transduction; enzyme binding; purine ribonucleotide binding; microtubule polymerization or depolymerization; regulation of kinase activity; ribonucleotide binding; centrosome cycle; transferase activity, transferring phosphorus-containing groups; phosphate-containing compound metabolic process; phosphorus metabolic process; pattern specification process; regulation of protein serine/threonine kinase activity; response to stimulus; positive regulation of protein kinase activity; cell cycle; microtubule polymerization; morphogenesis of a polarized epithelium; positive regulation of protein serine/threonine kinase activity; left/right pattern formation; regulation of response to stimulus; protein serine/threonine kinase activity; intracellular transport; regulation of plasma membrane bounded cell projection assembly; determination of bilateral symmetry; specification of symmetry; spindle organization; regulation of cell projection assembly; positive regulation of cilium assembly; signal transduction; morphogenesis of an epithelium; purine nucleotide binding; regulation of signal transduction; cytoskeleton-dependent intracellular transport; positive regulation of kinase activity; microtubule organizing center organization; heart development; head development; regulation of cytoskeleton organization; cell surface receptor signaling pathway	GO:0060271; GO:0044782; GO:0030031; GO:0120036; GO:0030030; GO:0120031; GO:0070925; GO:0007017; GO:0006996; GO:0000226; GO:0007018; GO:0016043; GO:0007010; GO:0071840; GO:0099111; GO:0032502; GO:0048856; GO:0022607; GO:0032886; GO:0044085; GO:0007275; GO:0005515; GO:0051179; GO:0051128; GO:0032501; GO:0051641; GO:0051649; GO:0003341; GO:0030154; GO:0048869; GO:0048731; GO:0030182; GO:0009653; GO:0051234; GO:0048468; GO:0006810; GO:0008092; GO:0003351; GO:0048699; GO:0007224; GO:1902017; GO:0006858; GO:0033043; GO:0006468; GO:0042073; GO:0070507; GO:0120035; GO:0007154; GO:0031344; GO:0016301; GO:0016773; GO:0015631; GO:0016310; GO:0048666; GO:0023052; GO:0022402; GO:0022008; GO:1905515; GO:0031175; GO:0004672; GO:0035720; GO:0023051; GO:0010646; GO:0060294; GO:0007399; GO:0003002; GO:0007163; GO:0060285; GO:0001539; GO:0010970; GO:0045859; GO:0007020; GO:0035639; GO:0043491; GO:0019899; GO:0032555; GO:0031109; GO:0043549; GO:0032553; GO:0007098; GO:0016772; GO:0006796; GO:0006793; GO:0007389; GO:0071900; GO:0050896; GO:0045860; GO:0007049; GO:0046785; GO:0001738; GO:0071902; GO:0060972; GO:0048583; GO:0004674; GO:0046907; GO:0120032; GO:0009855; GO:0009799; GO:0007051; GO:0060491; GO:0045724; GO:0007165; GO:0002009; GO:0017076; GO:0009966; GO:0030705; GO:0033674; GO:0031023; GO:0007507; GO:0060322; GO:0051493; GO:0007166	6.044689396348287e-27; 5.409076718557716e-26; 1.903987928157412e-24; 3.798132190620704e-24; 1.3385905842059977e-23; 2.336351738089684e-22; 4.272809385423185e-21; 1.2249358766613122e-19; 9.81533003578068e-15; 2.7991679032264572e-11; 3.469726496861057e-10; 1.6913705021165452e-09; 5.3577202462245815e-09; 8.511967125880539e-09; 1.8931455801978215e-08; 4.317128660480251e-08; 8.169850087974966e-08; 1.345446690083732e-07; 3.475788491508957e-07; 3.8853290226116497e-07; 5.28504129248815e-07; 7.289442906422819e-07; 1.467593790862039e-06; 3.841713088312316e-06; 9.835418134401906e-06; 1.0901710548722297e-05; 2.1446360033046203e-05; 4.022760638874915e-05; 5.91090407763954e-05; 5.9565925113003e-05; 7.25182085834898e-05; 7.629039099037806e-05; 8.660263871096434e-05; 8.74448066918041e-05; 0.00010132797212397096; 0.00012924235019796636; 0.00017269394966555718; 0.00020271332512564124; 0.000232864089099005; 0.0002461498358453078; 0.00024618310538872956; 0.00030732826377491846; 0.00034246477461880633; 0.0003550240958661801; 0.00045273327598604666; 0.0004975568423270655; 0.0009406218961042273; 0.0010476606817968347; 0.0012930315357947367; 0.0014129622807344056; 0.001446996561592218; 0.001468433697643098; 0.0017764253009349587; 0.002218299867501196; 0.002316811588482552; 0.002444804536531416; 0.0034164192334192552; 0.0035510345538741802; 0.0040772430941109225; 0.004106511255984391; 0.00515717080674667; 0.005421392153265297; 0.005702711108921561; 0.006437255437649127; 0.006503340078254138; 0.007792646267007198; 0.007967717330602319; 0.008008553690526008; 0.008008553690526008; 0.008008553690526008; 0.008554366584702617; 0.008583559845896442; 0.0097379740941387; 0.01002374757704498; 0.011681924029055737; 0.015017931091224467; 0.016614415160758577; 0.017043417847083776; 0.017493472010285564; 0.019163003617981265; 0.01923488624410939; 0.01992631636205934; 0.020404215787908422; 0.020604119942460867; 0.022117892405359826; 0.02337624181617949; 0.023508188706790126; 0.02389428189235154; 0.02436023724503381; 0.024993057986933565; 0.025237376378737818; 0.025237376378737818; 0.025451834182962436; 0.025761770676937003; 0.025899486617005342; 0.02785605167294233; 0.028824971729255446; 0.028824971729255446; 0.02885652904956541; 0.02988705127086812; 0.03029476873935228; 0.030997982901648378; 0.033467010674067106; 0.03401773790540733; 0.03406295617834916; 0.035515973979135106; 0.03864816707124451; 0.038858657092481284; 0.04167047902110701; 0.04415637746726158; 0.04466966625418169; 0.04958447650467337	391; 418; 603; 1572; 1615; 590; 998; 959; 3570; 663; 430; 8108; 1517; 8323; 213; 6478; 5924; 4644; 265; 4910; 4658; 14865; 5521; 2398; 7234; 3625; 1976; 212; 4381; 4382; 3985; 1434; 2692; 4869; 2833; 4341; 1008; 43; 1517; 151; 73; 46; 1139; 1341; 49; 164; 655; 6496; 671; 780; 696; 389; 1575; 1170; 6471; 1280; 1746; 69; 1014; 586; 19; 3446; 3453; 167; 2541; 434; 229; 172; 172; 172; 438; 46; 1852; 300; 2105; 1899; 136; 469; 1916; 139; 954; 2550; 2553; 478; 260; 8993; 262; 1824; 96; 57; 145; 145; 3958; 438; 1371; 204; 148; 148; 205; 206; 29; 5979; 502; 1993; 3020; 211; 279; 155; 600; 789; 517; 2803	115; 115; 115; 115; 115; 115; 115; 115; 115; 115; 115; 115; 115; 115; 115; 115; 115; 115; 115; 115; 115; 118; 115; 115; 115; 115; 115; 115; 115; 115; 115; 115; 115; 115; 115; 115; 118; 115; 115; 115; 115; 115; 115; 115; 115; 115; 115; 115; 115; 118; 118; 118; 115; 115; 115; 115; 115; 115; 115; 118; 115; 115; 115; 115; 115; 115; 115; 115; 115; 115; 115; 115; 118; 115; 118; 118; 115; 115; 118; 115; 118; 115; 115; 115; 115; 115; 115; 115; 115; 115; 115; 115; 115; 118; 115; 115; 115; 115; 115; 115; 115; 115; 115; 118; 115; 115; 115; 115; 115; 115; 115; 115	33; 33; 36; 51; 51; 34; 40; 38; 60; 25; 20; 82; 33; 82; 14; 70; 66; 57; 14; 58; 56; 112; 61; 37; 70; 46; 32; 11; 50; 50; 47; 26; 37; 53; 38; 49; 21; 6; 26; 9; 7; 6; 22; 24; 6; 9; 16; 61; 16; 17; 16; 12; 25; 21; 60; 22; 26; 6; 19; 14; 4; 39; 39; 8; 32; 12; 9; 8; 8; 8; 12; 5; 26; 10; 28; 26; 7; 12; 26; 7; 17; 31; 31; 12; 9; 72; 9; 25; 6; 5; 7; 7; 41; 11; 21; 8; 7; 7; 8; 8; 4; 54; 12; 26; 34; 8; 9; 7; 13; 15; 12; 32	0.28695652173913044; 0.28695652173913044; 0.3130434782608696; 0.4434782608695652; 0.4434782608695652; 0.2956521739130435; 0.34782608695652173; 0.33043478260869563; 0.5217391304347826; 0.21739130434782608; 0.17391304347826086; 0.7130434782608696; 0.28695652173913044; 0.7130434782608696; 0.12173913043478261; 0.6086956521739131; 0.5739130434782609; 0.4956521739130435; 0.12173913043478261; 0.5043478260869565; 0.48695652173913045; 0.9491525423728814; 0.5304347826086957; 0.3217391304347826; 0.6086956521739131; 0.4; 0.2782608695652174; 0.09565217391304348; 0.43478260869565216; 0.43478260869565216; 0.40869565217391307; 0.22608695652173913; 0.3217391304347826; 0.4608695652173913; 0.33043478260869563; 0.4260869565217391; 0.17796610169491525; 0.05217391304347826; 0.22608695652173913; 0.0782608695652174; 0.06086956521739131; 0.05217391304347826; 0.19130434782608696; 0.20869565217391303; 0.05217391304347826; 0.0782608695652174; 0.1391304347826087; 0.5304347826086957; 0.1391304347826087; 0.1440677966101695; 0.13559322033898305; 0.1016949152542373; 0.21739130434782608; 0.1826086956521739; 0.5217391304347826; 0.19130434782608696; 0.22608695652173913; 0.05217391304347826; 0.16521739130434782; 0.11864406779661017; 0.034782608695652174; 0.3391304347826087; 0.3391304347826087; 0.06956521739130435; 0.2782608695652174; 0.10434782608695652; 0.0782608695652174; 0.06956521739130435; 0.06956521739130435; 0.06956521739130435; 0.10434782608695652; 0.043478260869565216; 0.22033898305084745; 0.08695652173913043; 0.23728813559322035; 0.22033898305084745; 0.06086956521739131; 0.10434782608695652; 0.22033898305084745; 0.06086956521739131; 0.1440677966101695; 0.26956521739130435; 0.26956521739130435; 0.10434782608695652; 0.0782608695652174; 0.6260869565217392; 0.0782608695652174; 0.21739130434782608; 0.05217391304347826; 0.043478260869565216; 0.06086956521739131; 0.06086956521739131; 0.3565217391304348; 0.09322033898305085; 0.1826086956521739; 0.06956521739130435; 0.06086956521739131; 0.06086956521739131; 0.06956521739130435; 0.06956521739130435; 0.034782608695652174; 0.46956521739130436; 0.10434782608695652; 0.22033898305084745; 0.2956521739130435; 0.06956521739130435; 0.0782608695652174; 0.06086956521739131; 0.11304347826086956; 0.13043478260869565; 0.10434782608695652; 0.2782608695652174	0.08439897698209718; 0.07894736842105263; 0.05970149253731343; 0.03244274809160305; 0.031578947368421054; 0.0576271186440678; 0.04008016032064128; 0.03962460896767466; 0.01680672268907563; 0.03770739064856712; 0.046511627906976744; 0.010113468179575728; 0.021753460777851022; 0.009852216748768473; 0.06572769953051644; 0.010805804260574252; 0.01114112086428089; 0.01227390180878553; 0.052830188679245285; 0.011812627291242363; 0.012022327179046801; 0.00753447695930037; 0.011048723057417135; 0.015429524603836531; 0.009676527508985348; 0.012689655172413793; 0.016194331983805668; 0.05188679245283019; 0.011412919424788861; 0.011410314924691922; 0.011794228356336261; 0.01813110181311018; 0.0137444279346211; 0.010885192031217909; 0.013413342746205436; 0.011287721723105276; 0.020833333333333332; 0.13953488372093023; 0.017139090309822018; 0.059602649006622516; 0.0958904109589041; 0.13043478260869565; 0.019315188762071993; 0.017897091722595078; 0.12244897959183673; 0.054878048780487805; 0.024427480916030534; 0.009390394088669951; 0.02384500745156483; 0.021794871794871794; 0.022988505747126436; 0.030848329048843187; 0.015873015873015872; 0.017948717948717947; 0.00927213722763097; 0.0171875; 0.014891179839633447; 0.08695652173913043; 0.01873767258382643; 0.023890784982935155; 0.21052631578947367; 0.011317469529889728; 0.011294526498696786; 0.04790419161676647; 0.012593467138921684; 0.027649769585253458; 0.039301310043668124; 0.046511627906976744; 0.046511627906976744; 0.046511627906976744; 0.0273972602739726; 0.10869565217391304; 0.014038876889848811; 0.03333333333333333; 0.01330166270783848; 0.01369141653501843; 0.051470588235294115; 0.0255863539445629; 0.013569937369519834; 0.050359712230215826; 0.01781970649895178; 0.01215686274509804; 0.012142577359968664; 0.02510460251046025; 0.03461538461538462; 0.008006227065495385; 0.03435114503816794; 0.013706140350877192; 0.0625; 0.08771929824561403; 0.04827586206896552; 0.04827586206896552; 0.010358767054067712; 0.02511415525114155; 0.015317286652078774; 0.0392156862745098; 0.0472972972972973; 0.0472972972972973; 0.03902439024390244; 0.038834951456310676; 0.13793103448275862; 0.009031610637230306; 0.02390438247011952; 0.013045659809332665; 0.011258278145695364; 0.037914691943127965; 0.03225806451612903; 0.04516129032258064; 0.021666666666666667; 0.019011406844106463; 0.02321083172147002; 0.011416339636104174
28	6	13	MAP4K5, STK11, INVS, ARL3, RILPL2, PSKH1, IFT122, CFAP97, DPCD, CFAP52, RAB8A, GRB2, EFCAB7	GO:BP; GO:BP; GO:BP; GO:BP; GO:BP	protein localization to cilium; left/right pattern formation; microtubule-based movement; microtubule-based transport; protein localization to ciliary membrane	GO:0061512; GO:0060972; GO:0007018; GO:0099111; GO:1903441	7.484785360686283e-07; 0.002001001519840793; 0.005320350634353139; 0.009224531508456991; 0.03139065072328526	73; 145; 430; 213; 12	13; 13; 13; 13; 13	5; 4; 5; 4; 2	0.38461538461538464; 0.3076923076923077; 0.38461538461538464; 0.3076923076923077; 0.15384615384615385	0.0684931506849315; 0.027586206896551724; 0.011627906976744186; 0.018779342723004695; 0.16666666666666666
29	12	12	RAB34, EHD1, IL10RA, MAPKAP1, SEPTIN7, IFT22, FHDC1, CCDC40, TMEM237, ANKS6, CDC42EP5, CFAP126	GO:BP; GO:BP; GO:BP; GO:BP; GO:BP; GO:BP; GO:BP; GO:BP; GO:MF; GO:MF; GO:MF; GO:MF; GO:MF	cilium organization; plasma membrane bounded cell projection assembly; cell projection assembly; cilium assembly; plasma membrane bounded cell projection organization; cell projection organization; organelle assembly; organelle organization; small GTPase binding; GTPase binding; GTP binding; guanyl nucleotide binding; guanyl ribonucleotide binding	GO:0044782; GO:0120031; GO:0030031; GO:0060271; GO:0120036; GO:0030030; GO:0070925; GO:0006996; GO:0031267; GO:0051020; GO:0005525; GO:0019001; GO:0032561	1.3917348372957285e-08; 2.1708394536655353e-07; 2.581185499555534e-07; 7.032986429136152e-07; 1.686903762601146e-05; 2.139266994101386e-05; 0.0004505093515413; 0.0012301289492743397; 0.002319218256044689; 0.003530728507251458; 0.007972369212645661; 0.009788363053647792; 0.009788363053647792	418; 590; 603; 391; 1572; 1615; 998; 3570; 284; 316; 389; 410; 410	12; 12; 12; 12; 12; 12; 12; 12; 11; 11; 11; 11; 11	8; 8; 8; 7; 9; 9; 7; 10; 4; 4; 4; 4; 4	0.6666666666666666; 0.6666666666666666; 0.6666666666666666; 0.5833333333333334; 0.75; 0.75; 0.5833333333333334; 0.8333333333333334; 0.36363636363636365; 0.36363636363636365; 0.36363636363636365; 0.36363636363636365; 0.36363636363636365	0.019138755980861243; 0.013559322033898305; 0.013266998341625208; 0.017902813299232736; 0.0057251908396946565; 0.005572755417956657; 0.0070140280561122245; 0.0028011204481792717; 0.014084507042253521; 0.012658227848101266; 0.010282776349614395; 0.00975609756097561; 0.00975609756097561
30	22	50	SYNE2, MAPK6, PCM1, CHD8, PLCB4, AXIN1, RAB23, PDE4D, WNT5A, APC2, KIF17, IFT43, GPR75, RPAP2, ZNF835, ATXN10, TTLL9, PSME3, ANO3, MICAL1, TAF1A, TMEM138, CAPSL, SKA1, SMG1, HYDIN, CAMK2N1, ADORA1, DNALI1, VCP, E2F7, CATSPER2, KIF7, PPP2R3B, ARL13B, PTK2, GPR183, CKAP2L, ATP2A2, FZD4, ARHGAP1, GALNT11, TMEM252, PDE4B, ZNRF1, PDZD7, FSIP2, CCNL2, SLC6A14, MARCKS	GO:BP; GO:BP; GO:BP; GO:BP; GO:BP; GO:BP; GO:BP; GO:BP; GO:BP; GO:BP; GO:BP; GO:BP; GO:BP; GO:BP; GO:BP; GO:BP; GO:BP; GO:BP; GO:BP; GO:MF; GO:BP	cilium assembly; microtubule-based process; cilium organization; cell projection organization; microtubule-based movement; plasma membrane bounded cell projection assembly; organelle organization; cell projection assembly; plasma membrane bounded cell projection organization; regulation of cardiac muscle cell contraction; organelle assembly; microtubule cytoskeleton organization; regulation of actin filament-based movement; negative regulation of relaxation of cardiac muscle; relaxation of cardiac muscle; actin filament-based movement; cell motility; cytoskeleton organization; cardiac muscle cell contraction; cytoskeletal protein binding; regulation of cardiac muscle contraction	GO:0060271; GO:0007017; GO:0044782; GO:0030030; GO:0007018; GO:0120031; GO:0006996; GO:0030031; GO:0120036; GO:0086004; GO:0070925; GO:0000226; GO:1903115; GO:1901898; GO:0055119; GO:0030048; GO:0048870; GO:0007010; GO:0086003; GO:0008092; GO:0055117	1.0305646430555492e-06; 1.6229528342296124e-06; 2.079359963352755e-06; 3.668262265352206e-05; 4.2146741811090046e-05; 7.33215565313241e-05; 8.7779680568673e-05; 9.150341487607628e-05; 0.00017609397410308167; 0.0013523621953270015; 0.0018470550549017839; 0.0022965749803060672; 0.0026923544176327328; 0.008080189904367334; 0.013490692444464979; 0.014986633690820983; 0.01887599281827213; 0.02526438582179591; 0.03021939035335546; 0.03414248400452127; 0.03561522920330969	391; 959; 418; 1615; 430; 590; 3570; 603; 1572; 33; 998; 663; 39; 2; 18; 128; 1716; 1517; 71; 1008; 74	46; 46; 46; 46; 46; 46; 46; 46; 46; 46; 46; 46; 46; 46; 46; 46; 46; 46; 46; 46; 46	11; 15; 11; 17; 10; 11; 24; 11; 16; 4; 12; 10; 4; 2; 3; 5; 14; 13; 4; 10; 4	0.2391304347826087; 0.32608695652173914; 0.2391304347826087; 0.3695652173913043; 0.21739130434782608; 0.2391304347826087; 0.5217391304347826; 0.2391304347826087; 0.34782608695652173; 0.08695652173913043; 0.2608695652173913; 0.21739130434782608; 0.08695652173913043; 0.043478260869565216; 0.06521739130434782; 0.10869565217391304; 0.30434782608695654; 0.2826086956521739; 0.08695652173913043; 0.21739130434782608; 0.08695652173913043	0.028132992327365727; 0.01564129301355579; 0.02631578947368421; 0.010526315789473684; 0.023255813953488372; 0.01864406779661017; 0.0067226890756302525; 0.01824212271973466; 0.010178117048346057; 0.12121212121212122; 0.012024048096192385; 0.015082956259426848; 0.10256410256410256; 1.0; 0.16666666666666666; 0.0390625; 0.008158508158508158; 0.008569545154911009; 0.056338028169014086; 0.00992063492063492; 0.05405405405405406
31	31	1	CLNS1A
32	2	6	TRIP11, BAG2, PIK3CA, CFAP300, CCDC66, TCTN1

### Sheet: Legend
Column	Description
Index	Index indicating the order of clusters (top to bottom) as in the corresponding plot
Cluster	Cluster number
Count	Number of proteins in the cluster
Genes	Gene symbols of proteins in a cluster
Ontology	Name of Ontology, GO:BP=GO Biological Processes, GO:MF=GO Molecular Functions
GO term name	Names of significantly enriched GO terms
GO term ID	IDs of significantly enriched GO terms
GO term p values	P values of significantly enriched GO terms
Term size	Number of genes included in a GO term
Query size	Number of proteins in the cluster
Intersection size	Number of proteins from cluster that are members of a given GO term
Precision	Intersection size / Query size
Recall	Intersection size / Term size
