## Supplementary material for "Intrinsic Heterogeneity of Primary Cilia Revealed Through Spatial Proteomics": Table S8

### Sheet: Table_S8
Antibody	Species	Gene	ENSG	Uniprot	Dilution factor	ICC, Validation with siRNA	ICC, Validation via protein tagging	ICC score (HPA v24) Standard validation is based on concordance with available experimental gene/protein characterization data in the UniProtKB/Swiss-Prot database. Standard validation results in scores Supported, Approved or Uncertain. Enhanced validation is performed using either siRNA knockdown, tagged GFP cell lines or independent antibodies. For the siRNA validation the decrease in antibody-based staining intensity upon target protein downregulation is evaluated. For the GFP validation the signal overlap between the antibody staining and the GFP-tagged protein is evaluated. For the independent antibodies validation the evaluation is based on comparison of the staining of two (or more) independent antibodies directed towards independent epitopes on the protein.	IHC score (HPA v24) Results of validation by standard or enhanced validation based on assessment of antibody performance in 44 normal tissues. Standard validation results in scores Supported, Approved or Uncertain. Enhanced validation results in the score Enhanced and includes two methods: Orthogonal validation and Independent antibody validation.	WB score (HPA v24) Western Blot is used for quality control of the polyclonal antibodies generated in the project. After purification, the antibodies are used to detect bands in a setup of lysate and different tissues. The result is then scored Enhanced, Supported, Approved, or Uncertain. Enhanced validation includes five different methods: Genetic validation, Recombinant expression validation, Independent antibody validation, Orthogonal validation and Capture MS validation.	PA score (HPA v24) A protein array containing 384 different antigens including the antibody target is used to analyse antibody specificity. Depending on the array interaction profile the antibody is scored as Supported, Approved, or Uncertain.
HPA000634	Rabbit	IGBP1;IGBP1P2	ENSG00000089289;ENSG00000266826	P78318	1:200	no	no	IGBP1:Approved;IGBP1P2:Approved	IGBP1:Approved;IGBP1P2:Uncertain	IGBP1:Supported;IGBP1P2:Supported	IGBP1:Supported;IGBP1P2:Supported
HPA000653	Rabbit	VASH1	ENSG00000071246	Q7L8A9	1:72	no	no	VASH1:Approved	VASH1:Uncertain	VASH1:Enhanced - Recombinant expression	VASH1:Supported
HPA000686	Rabbit	NINL	ENSG00000101004	Q9Y2I6	1:86	no	no	NINL:Approved	NINL:Uncertain		NINL:Supported
HPA000867	Rabbit	EIF5	ENSG00000100664	P55010	1:25	yes	no	EIF5:Enhanced	EIF5:Supported	EIF5:Enhanced - Genetic	EIF5:Approved
HPA001027	Rabbit	KCNRG	ENSG00000198553	Q8N5I3	1:70	no	no	KCNRG:Uncertain		KCNRG:Enhanced - Recombinant expression	KCNRG:Approved
HPA001042	Rabbit	SATB2	ENSG00000119042	Q9UPW6	1:25	no	no		SATB2:Enhanced	SATB2:Supported	SATB2:Supported
HPA001113	Rabbit	CILK1	ENSG00000112144	Q9UPZ9	1:125	no	no	CILK1:Approved	CILK1:Approved		CILK1:Supported
HPA001214	Rabbit	SNAP23	ENSG00000092531	O00161	1:90	no	no	SNAP23:Supported	SNAP23:Approved	SNAP23:Enhanced - Orthogonal,Capture MS	SNAP23:Approved
HPA001336	Rabbit	CCDC50	ENSG00000152492	Q8IVM0	1:71	no	no	CCDC50:Supported	CCDC50:Approved	CCDC50:Supported	CCDC50:Supported
HPA001356	Rabbit	MYO5A	ENSG00000197535	Q9Y4I1	1:30	no	no	MYO5A:Approved	MYO5A:Enhanced	MYO5A:Supported	MYO5A:Supported
HPA001379	Rabbit	PRICKLE1	ENSG00000139174	Q96MT3	1:25	no	no	PRICKLE1:Uncertain	PRICKLE1:Approved		PRICKLE1:Supported
HPA001394	Rabbit	SNTB2	ENSG00000168807	Q13425	1:48	no	no	SNTB2:Supported		SNTB2:Supported	SNTB2:Approved
HPA001562	Rabbit	ATF3	ENSG00000162772	P18847	1:48	no	no	ATF3:Supported	ATF3:Approved	ATF3:Supported	ATF3:Supported
HPA001593	Rabbit	RPGR	ENSG00000156313	Q92834	1:141	no	no	RPGR:Approved	RPGR:Approved	RPGR:Supported	RPGR:Approved
HPA001842	Rabbit	PTK2	ENSG00000169398	Q05397	1:7	no	no	PTK2:Supported	PTK2:Approved	PTK2:Uncertain	PTK2:Supported
HPA001880	Rabbit	PQBP1	ENSG00000102103	O60828	1:21	yes	no	PQBP1:Enhanced	PQBP1:Supported	PQBP1:Enhanced - Orthogonal,Capture MS,Recombinant expression	PQBP1:Supported
HPA001925	Rabbit	TAGLN2	ENSG00000158710	P37802	1:5	no	no	TAGLN2:Approved	TAGLN2:Approved	TAGLN2:Enhanced - Orthogonal,Capture MS	TAGLN2:Supported
HPA002044	Rabbit	PSMC4	ENSG00000013275	P43686	1:41	no	no	PSMC4:Supported	PSMC4:Approved	PSMC4:Enhanced - Independent antibodies,Capture MS	PSMC4:Approved
HPA002381	Rabbit	DPYSL2	ENSG00000092964	Q16555	1:8	no	no	DPYSL2:Supported	DPYSL2:Supported	DPYSL2:Supported	DPYSL2:Approved
HPA002570	Rabbit	TRIP11	ENSG00000100815	Q15643	1:85	no	no	TRIP11:Supported	TRIP11:Supported		TRIP11:Supported
HPA002636	Rabbit	AURKA	ENSG00000087586	O14965	1:73	no	no	AURKA:Supported	AURKA:Approved	AURKA:Enhanced - Orthogonal	AURKA:Supported
HPA002835	Rabbit	RO60	ENSG00000116747	P10155	1:60	no	no	RO60:Supported	RO60:Uncertain	RO60:Supported	RO60:Approved
HPA002891	Rabbit	AKT1	ENSG00000142208	P31749	1:88	no	no	AKT1:Supported	AKT1:Supported	AKT1:Enhanced - Recombinant expression	AKT1:Approved
HPA002894	Rabbit	DNAAF2	ENSG00000165506	Q9NVR5	1:126	no	no	DNAAF2:Supported	DNAAF2:Enhanced	DNAAF2:Supported	DNAAF2:Supported
HPA002920	Rabbit	PSMD10	ENSG00000101843	O75832	1:77	no	no	PSMD10:Supported	PSMD10:Approved	PSMD10:Enhanced - Orthogonal,Capture MS	PSMD10:Approved
HPA002980	Rabbit	CEP97	ENSG00000182504	Q8IW35	1:70	no	no	CEP97:Approved	CEP97:Uncertain		CEP97:Supported
HPA003005	Rabbit	PDE4B	ENSG00000184588	Q07343	1:7	no	no	PDE4B:Approved	PDE4B:Uncertain	PDE4B:Uncertain	PDE4B:Supported
HPA003049	Rabbit	PSMA6	ENSG00000100902	P60900	1:70	no	no	PSMA6:Supported	PSMA6:Approved	PSMA6:Enhanced - Orthogonal,Capture MS	PSMA6:Supported
HPA003193	Rabbit	SLC6A14	ENSG00000268104	Q9UN76	1:33	no	no	SLC6A14:Approved	SLC6A14:Uncertain	SLC6A14:Uncertain	SLC6A14:Approved
HPA003216	Rabbit	PSMD5	ENSG00000095261	Q16401	1:195	no	no	PSMD5:Approved	PSMD5:Uncertain	PSMD5:Enhanced - Capture MS	PSMD5:Approved
HPA003310	Rabbit	TTC8	ENSG00000165533	Q8TAM2	1:150	no	no	TTC8:Supported		TTC8:Supported	TTC8:Approved
HPA003438	Rabbit	IFT43	ENSG00000119650	Q96FT9	1:28	no	no	IFT43:Supported	IFT43:Approved	IFT43:Enhanced - Recombinant expression	IFT43:Supported
HPA003548	Rabbit	SEPTIN3	ENSG00000100167	Q9UH03	1:68	no	no	SEPTIN3:Approved	SEPTIN3:Supported	SEPTIN3:Enhanced - Recombinant expression	SEPTIN3:Approved
HPA003600	Rabbit	MAPRE1	ENSG00000101367	Q15691	1:7	no	no	MAPRE1:Approved	MAPRE1:Supported	MAPRE1:Enhanced - Capture MS	MAPRE1:Supported
HPA003614	Rabbit	HAUS7	ENSG00000213397	Q99871	1:65	no	no	HAUS7:Supported		HAUS7:Supported	HAUS7:Supported
HPA003647	Rabbit	DNAL4	ENSG00000100246	O96015	1:102	no	no	DNAL4:Approved	DNAL4:Approved		DNAL4:Approved
HPA003891	Rabbit	PTPRM	ENSG00000173482	P28827	1:113	no	no	PTPRM:Supported			PTPRM:Supported
HPA003898	Rabbit	MCM7	ENSG00000166508	P33993	1:106	no	no	MCM7:Approved	MCM7:Enhanced	MCM7:Supported	MCM7:Approved
HPA003995	Rabbit	MAPK1;MAPK3	ENSG00000100030;ENSG00000102882	P28482;P27361	1:37	no	no	MAPK1:Supported;MAPK3:Supported	MAPK1:Approved;MAPK3:Approved		MAPK1:Supported;MAPK3:Supported
HPA004247	Rabbit	PRKAB1	ENSG00000111725	Q9Y478	1:66	no	no	PRKAB1:Approved	PRKAB1:Enhanced		PRKAB1:Supported
HPA004636	Rabbit	STRN3	ENSG00000196792	Q13033	1:34	no	no	STRN3:Approved	STRN3:Approved	STRN3:Enhanced - Independent antibodies,Capture MS	STRN3:Supported
HPA004689	Rabbit	ARHGAP1	ENSG00000175220	Q07960	1:32	no	no	ARHGAP1:Supported	ARHGAP1:Approved		ARHGAP1:Supported
HPA004715	Rabbit	KIF2A	ENSG00000068796	O00139	1:4	no	yes	KIF2A:Enhanced		KIF2A:Uncertain	KIF2A:Supported
HPA004729	Rabbit	PDE5A	ENSG00000138735	O76074	1:122	no	no	PDE5A:Approved	PDE5A:Approved	PDE5A:Supported	PDE5A:Supported
HPA004822	Rabbit	IGF1R	ENSG00000140443	P08069	1:144	no	no	IGF1R:Supported		IGF1R:Supported	IGF1R:Supported
HPA004892	Rabbit	CCNT1	ENSG00000129315	O60563	1:59	no	no	CCNT1:Supported	CCNT1:Supported	CCNT1:Enhanced - Capture MS,Genetic	CCNT1:Approved
HPA004947	Rabbit	PDGFRA	ENSG00000134853	P16234	1:23	no	no	PDGFRA:Supported			PDGFRA:Supported
HPA005436	Rabbit	CC2D1A	ENSG00000132024	Q6P1N0	1:83	no	no	CC2D1A:Supported	CC2D1A:Supported	CC2D1A:Enhanced - Recombinant expression	CC2D1A:Supported
HPA005665	Rabbit	SEPTIN6;SEPTIN11;SEPTIN8	ENSG00000125354;ENSG00000138758;ENSG00000164402	Q14141;Q9NVA2;Q92599	1:6	no	no	SEPTIN6:Approved;SEPTIN11:Approved;SEPTIN8:Approved	SEPTIN6:Supported;SEPTIN11:Approved;SEPTIN8:Approved		SEPTIN6:Supported;SEPTIN11:Supported;SEPTIN8:Supported
HPA005939	Rabbit	NIN	ENSG00000100503	Q8N4C6	1:24	no	no	NIN:Supported	NIN:Approved	NIN:Uncertain	NIN:Supported
HPA006035	Rabbit	ACTN4;ACTN1;ACTN3;ACTN2	ENSG00000072110;ENSG00000077522;ENSG00000130402;ENSG00000248746	O43707;P12814;Q08043;P35609	1:9	no	no	ACTN1:Approved;ACTN2:Approved;ACTN4:Approved;ACTN3:Approved	ACTN1:Approved;ACTN2:Supported;ACTN4:Supported;ACTN3:Uncertain	ACTN1:Supported;ACTN2:Supported;ACTN4:Supported;ACTN3:Supported	ACTN1:Supported;ACTN2:Supported;ACTN4:Supported;ACTN3:Supported
HPA006780	Rabbit	CERS5	ENSG00000139624	Q8N5B7	1:39	no	no	CERS5:Approved		CERS5:Uncertain	CERS5:Supported
HPA006964	Rabbit	RAB7A	ENSG00000075785	P51149	1:21	no	no	RAB7A:Supported	RAB7A:Supported	RAB7A:Enhanced - Capture MS	RAB7A:Supported
HPA007119	Rabbit	KIF3B	ENSG00000101350	O15066	1:106	no	no	KIF3B:Approved	KIF3B:Approved	KIF3B:Supported	KIF3B:Supported
HPA007172	Rabbit	PCDHB15	ENSG00000113248	Q9Y5E8	1:39	no	no	PCDHB15:Approved	PCDHB15:Uncertain	PCDHB15:Enhanced - Recombinant expression	PCDHB15:Supported
HPA007266	Rabbit	CAMK1D	ENSG00000183049	Q8IU85	1:30	no	no	CAMK1D:Approved	CAMK1D:Approved	CAMK1D:Enhanced - Recombinant expression	CAMK1D:Supported
HPA007637	Rabbit	NTRK2	ENSG00000148053	Q16620	1:40	no	no	NTRK2:Supported		NTRK2:Supported	NTRK2:Supported
HPA007704	Rabbit	GNAI2	ENSG00000114353	P04899	1:4	no	no	GNAI2:Supported	GNAI2:Approved	GNAI2:Enhanced - Capture MS	GNAI2:Supported
HPA007718	Rabbit	AGBL2	ENSG00000165923	Q5U5Z8	1:61	no	no	AGBL2:Uncertain	AGBL2:Uncertain		AGBL2:Approved
HPA007951	Rabbit	PLCB4	ENSG00000101333	Q15147	1:91	no	no		PLCB4:Approved		PLCB4:Supported
HPA008209	Rabbit	STXBP1	ENSG00000136854	P61764	1:10	no	no	STXBP1:Supported	STXBP1:Enhanced	STXBP1:Enhanced - Independent antibodies	STXBP1:Supported
HPA008355	Rabbit	ANKS6	ENSG00000165138	Q68DC2	1:30	no	no	ANKS6:Approved	ANKS6:Approved	ANKS6:Supported	ANKS6:Supported
HPA008410	Rabbit	CKAP2	ENSG00000136108	Q8WWK9	1:76 (ASC52telo;RPTEC/TERT1),1:75(hTERT-RPE1 (serum starved))	no	yes	CKAP2:Supported	CKAP2:Enhanced	CKAP2:Supported	CKAP2:Supported
HPA008419	Rabbit	BUB1B	ENSG00000156970	O60566	1:91	no	no	BUB1B:Supported		BUB1B:Supported	BUB1B:Approved
HPA008421	Rabbit	PRKAR2B	ENSG00000005249	P31323	1:4	no	no	PRKAR2B:Approved	PRKAR2B:Enhanced	PRKAR2B:Enhanced - Orthogonal	PRKAR2B:Supported
HPA008603	Rabbit	FHDC1	ENSG00000137460	Q9C0D6	1:200	no	no	FHDC1:Uncertain			FHDC1:Supported
HPA008700	Rabbit	SUFU	ENSG00000107882	Q9UMX1	1:62	no	no	SUFU:Supported	SUFU:Supported	SUFU:Supported	SUFU:Supported
HPA008781	Rabbit	POGZ	ENSG00000143442	Q7Z3K3	1:27	no	no	POGZ:Supported	POGZ:Enhanced		POGZ:Supported
HPA008994	Rabbit	CFAP36	ENSG00000163001	Q96G28	1:105	no	no	CFAP36:Approved	CFAP36:Approved	CFAP36:Enhanced - Independent antibodies	CFAP36:Supported
HPA009029	Rabbit	FGFR1	ENSG00000077782	P11362	1:46	no	no	FGFR1:Approved			FGFR1:Supported
HPA009150	Rabbit	NPHP3	ENSG00000113971	Q7Z494	1:77	no	no	NPHP3:Uncertain	NPHP3:Uncertain		NPHP3:Supported
HPA009977	Rabbit	ANXA6	ENSG00000197043	P08133	1:6	no	no	ANXA6:Approved		ANXA6:Uncertain	ANXA6:Supported
HPA009985	Rabbit	PIK3CA	ENSG00000121879	P42336	1:5	no	no	PIK3CA:Approved	PIK3CA:Approved	PIK3CA:Uncertain	PIK3CA:Supported
HPA010093	Rabbit	KIF11	ENSG00000138160	P52732	1:200	no	no	KIF11:Supported		KIF11:Enhanced - Capture MS	KIF11:Supported
HPA010726	Rabbit	EXTL1	ENSG00000158008	Q92935	1:24	no	no	EXTL1:Approved			EXTL1:Supported
HPA011071	Rabbit	LRRN1	ENSG00000175928	Q6UXK5	1:120	no	no	LRRN1:Approved	LRRN1:Enhanced	LRRN1:Enhanced - Recombinant expression	LRRN1:Approved
HPA012495	Rabbit	OCRL	ENSG00000122126	Q01968	1:54	no	no	OCRL:Supported	OCRL:Approved	OCRL:Supported	OCRL:Supported
HPA012510	Rabbit	PSME3	ENSG00000131467	P61289	1:70	yes	no	PSME3:Enhanced	PSME3:Supported	PSME3:Supported	PSME3:Supported
HPA012530	Rabbit	LGR5	ENSG00000139292	O75473	1:31	no	no	LGR5:Uncertain	LGR5:Approved		LGR5:Supported
HPA012606	Rabbit	NRCAM	ENSG00000091129	Q92823	1:9	no	no	NRCAM:Approved	NRCAM:Approved	NRCAM:Uncertain	NRCAM:Supported
HPA012640	Rabbit	PAWR	ENSG00000177425	Q96IZ0	1:64	no	no	PAWR:Supported	PAWR:Approved	PAWR:Enhanced - Capture MS	PAWR:Supported
HPA012728	Rabbit	VCP	ENSG00000165280	P55072	1:45	no	no	VCP:Enhanced	VCP:Supported	VCP:Enhanced - Capture MS	VCP:Supported
HPA012828	Rabbit	MAP2	ENSG00000078018	P11137	1:7	no	no	MAP2:Enhanced	MAP2:Enhanced	MAP2:Enhanced - Independent antibodies,Orthogonal,Capture MS	MAP2:Supported
CAB012987	Rabbit	AXIN1	ENSG00000103126	O15169	1:100	no	no	AXIN1:Approved	AXIN1:Approved
HPA013421	Rabbit	LPAR3	ENSG00000171517	Q9UBY5	1:6	no	no	LPAR3:Supported		LPAR3:Supported	LPAR3:Approved
HPA014245	Rabbit	MYOF	ENSG00000138119	Q9NZM1	1:75	no	no	MYOF:Supported	MYOF:Enhanced	MYOF:Enhanced - Orthogonal	MYOF:Supported
HPA014293	Rabbit	LRRK2	ENSG00000188906	Q5S007	1:4	no	no	LRRK2:Supported	LRRK2:Approved	LRRK2:Uncertain	LRRK2:Supported
HPA014738	Rabbit	KCNF1	ENSG00000162975	Q9H3M0	1:40	no	no	KCNF1:Approved			KCNF1:Supported
HPA015127	Rabbit	UGGT1	ENSG00000136731	Q9NYU2	1:4	no	no	UGGT1:Uncertain	UGGT1:Enhanced	UGGT1:Enhanced - Independent antibodies,Capture MS	UGGT1:Supported
HPA015768	Rabbit	S100B	ENSG00000160307	P04271	1:77	no	no	S100B:Supported	S100B:Enhanced	S100B:Enhanced - Recombinant expression	S100B:Approved
HPA015955	Rabbit	CTNND1	ENSG00000198561	O60716	1:5	no	no	CTNND1:Supported	CTNND1:Supported	CTNND1:Enhanced - Independent antibodies,Capture MS	CTNND1:Supported
HPA016046	Rabbit	EVC	ENSG00000072840	P57679	1:59	no	no	EVC:Approved	EVC:Uncertain	EVC:Supported	EVC:Supported
HPA016624	Rabbit	ANO10	ENSG00000160746	Q9NW15	1:4	no	no	ANO10:Supported		ANO10:Uncertain	ANO10:Supported
HPA016664	Rabbit	HIPK1	ENSG00000163349	Q86Z02	1:100	no	no	HIPK1:Supported	HIPK1:Approved		HIPK1:Supported
HPA016816	Rabbit	RSPH1	ENSG00000160188	Q8WYR4	1:5	no	no	RSPH1:Uncertain	RSPH1:Enhanced	RSPH1:Enhanced - Recombinant expression	RSPH1:Supported
HPA016845	Rabbit	PTPN23	ENSG00000076201	Q9H3S7	1:5	no	no	PTPN23:Supported	PTPN23:Approved	PTPN23:Uncertain	PTPN23:Approved
HPA017730	Rabbit	ADCY5	ENSG00000173175	O95622	1:4	no	no	ADCY5:Approved	ADCY5:Uncertain	ADCY5:Uncertain	ADCY5:Supported
HPA017742	Rabbit	DDC	ENSG00000132437	P20711	1:7	no	no	DDC:Approved	DDC:Enhanced	DDC:Supported	DDC:Supported
HPA017852	Rabbit	MLF1	ENSG00000178053	P58340	1:6	no	no	MLF1:Approved			MLF1:Supported
HPA017930	Rabbit	ULK4	ENSG00000168038	Q96C45	1:70	no	no	ULK4:Approved	ULK4:Uncertain		ULK4:Supported
HPA017991	Rabbit	FZD6	ENSG00000164930	O60353	1:155	no	no	FZD6:Supported	FZD6:Approved	FZD6:Enhanced - Recombinant expression	FZD6:Supported
HPA017997	Rabbit	TUB	ENSG00000166402	P50607	1:25	no	no	TUB:Approved	TUB:Uncertain		TUB:Supported
HPA018113	Rabbit	TTBK2	ENSG00000128881	Q6IQ55	1:76	no	no	TTBK2:Supported	TTBK2:Approved	TTBK2:Enhanced - Recombinant expression	TTBK2:Supported
HPA018135	Rabbit	KIAA1671	ENSG00000197077	Q9BY89	1:200	no	no	KIAA1671:Supported	KIAA1671:Approved		KIAA1671:Supported
HPA018453	Rabbit	CFAP298	ENSG00000159079	P57076	1:40	no	no	CFAP298:Supported	CFAP298:Enhanced	CFAP298:Supported	CFAP298:Approved
HPA018481	Rabbit	SEPTIN2	ENSG00000168385	Q15019	1:61	no	no	SEPTIN2:Supported	SEPTIN2:Supported	SEPTIN2:Enhanced - Capture MS	SEPTIN2:Supported
HPA018493	Rabbit	BAG3	ENSG00000151929	O95817	1:44	no	no	BAG3:Supported	BAG3:Enhanced	BAG3:Enhanced - Capture MS	BAG3:Approved
HPA018496	Rabbit	TULP3	ENSG00000078246	O75386	1:200	no	no	TULP3:Supported		TULP3:Supported	TULP3:Supported
HPA018530	Rabbit	EGFR	ENSG00000146648	P00533	1:56	no	no	EGFR:Supported	EGFR:Enhanced		EGFR:Supported
HPA018862	Rabbit	BAG2	ENSG00000112208	O95816	1:159	no	no	BAG2:Approved	BAG2:Approved	BAG2:Enhanced - Independent antibodies	BAG2:Supported
HPA018894	Rabbit	UTRN	ENSG00000152818	P46939	1:37	no	no	UTRN:Supported	UTRN:Enhanced		UTRN:Supported
HPA019087	Rabbit	IFT81	ENSG00000122970	Q8WYA0	1:188	no	no	IFT81:Approved	IFT81:Supported	IFT81:Supported	IFT81:Approved
HPA019136	Rabbit	NUDCD3	ENSG00000015676	Q8IVD9	1:175	no	no	NUDCD3:Approved	NUDCD3:Enhanced	NUDCD3:Enhanced - Capture MS	NUDCD3:Supported
HPA019154	Rabbit	SMAD4	ENSG00000141646	Q13485	1:145	no	no	SMAD4:Supported	SMAD4:Approved	SMAD4:Supported	SMAD4:Supported
HPA019361	Rabbit	ARL6	ENSG00000113966	Q9H0F7	1:132	no	no	ARL6:Supported	ARL6:Approved	ARL6:Enhanced - Recombinant expression	ARL6:Approved
HPA019515	Rabbit	IQCE	ENSG00000106012	Q6IPM2	1:200	no	no	IQCE:Approved	IQCE:Approved	IQCE:Enhanced - Recombinant expression	IQCE:Supported
HPA019692	Rabbit	PPID	ENSG00000171497	Q08752	1:200	no	no	PPID:Supported	PPID:Approved	PPID:Supported	PPID:Supported
HPA019947	Rabbit	RUVBL1	ENSG00000175792	Q9Y265	1:69	no	no	RUVBL1:Supported	RUVBL1:Enhanced	RUVBL1:Enhanced - Independent antibodies,Capture MS	RUVBL1:Supported
HPA020051	Rabbit	IFT81	ENSG00000122970	Q8WYA0	1:105	no	no	IFT81:Approved	IFT81:Enhanced	IFT81:Supported	IFT81:Supported
HPA020255	Rabbit	MPDZ	ENSG00000107186	O75970	1:44	no	no	MPDZ:Approved	MPDZ:Uncertain	MPDZ:Enhanced - Capture MS	MPDZ:Supported
HPA020468	Rabbit	CNTRL	ENSG00000119397	Q7Z7A1	1:49	no	no	CNTRL:Supported	CNTRL:Approved	CNTRL:Enhanced - Independent antibodies	CNTRL:Supported
HPA020607	Rabbit	DYNC2I1	ENSG00000126870	Q8WVS4	1:90	no	no	DYNC2I1:Supported	DYNC2I1:Approved		DYNC2I1:Supported
HPA020873	Rabbit	NEK1	ENSG00000137601	Q96PY6	1:200	no	no	NEK1:Supported	NEK1:Approved		NEK1:Supported
HPA021191	Rabbit	CROCC	ENSG00000058453	Q5TZA2	1:44	no	no	CROCC:Supported	CROCC:Enhanced		CROCC:Supported
HPA021286	Rabbit	C7orf57	ENSG00000164746	Q8NEG2	1:35	no	no	C7orf57:Approved	C7orf57:Enhanced		C7orf57:Supported
HPA021289	Rabbit	BBS9	ENSG00000122507	Q3SYG4	1:119	no	no	BBS9:Supported	BBS9:Uncertain	BBS9:Supported	BBS9:Approved
HPA021366	Rabbit	RAB34	ENSG00000109113	P0DI83;Q9BZG1	1:60	no	no	RAB34:Approved	RAB34:Approved	RAB34:Uncertain	RAB34:Supported
HPA021372	Rabbit	MKS1	ENSG00000011143	Q9NXB0	1:91	no	no	MKS1:Supported	MKS1:Enhanced	MKS1:Enhanced - Independent antibodies	MKS1:Supported
HPA021376	Rabbit	IFT20	ENSG00000109083	Q8IY31	1:86	no	no	IFT20:Approved	IFT20:Approved		IFT20:Supported
HPA021843	Rabbit	DNAI1	ENSG00000122735	Q9UI46	1:200(hTERT-RPE1 (serum starved)),1:400(ASC52telo,RPTEC/TERT1)	no	no	DNAI1:Approved	DNAI1:Enhanced	DNAI1:Enhanced - Recombinant expression	DNAI1:Supported
HPA021851	Rabbit	PRKCZ	ENSG00000067606	Q05513	1:97	no	no	PRKCZ:Supported	PRKCZ:Enhanced	PRKCZ:Supported	PRKCZ:Supported
HPA022039	Rabbit	TACC3	ENSG00000013810	Q9Y6A5	1:35	no	no	TACC3:Supported	TACC3:Enhanced		TACC3:Supported
HPA022152	Rabbit	MARCHF7	ENSG00000136536	Q9H992	1:200	no	no	MARCHF7:Supported	MARCHF7:Enhanced	MARCHF7:Supported	MARCHF7:Approved
HPA022434	Rabbit	ACLY	ENSG00000131473	P53396	1:9	no	no	ACLY:Supported	ACLY:Enhanced	ACLY:Enhanced - Independent antibodies,Capture MS	ACLY:Supported
CAB022647	Rabbit	SSTR3	ENSG00000278195	P32745	1:150	no	no	SSTR3:Approved	SSTR3:Approved
HPA022829	Rabbit	SPHK1	ENSG00000176170	Q9NYA1	1:73	no	no	SPHK1:Supported	SPHK1:Uncertain	SPHK1:Supported	SPHK1:Supported
HPA022957	Rabbit	B9D1	ENSG00000108641	Q9UPM9	1:41	no	no	B9D1:Uncertain	B9D1:Approved	B9D1:Uncertain	B9D1:Supported
HPA022974	Rabbit	CCDC40	ENSG00000141519	Q4G0X9	1:55	no	no	CCDC40:Uncertain	CCDC40:Enhanced	CCDC40:Supported	CCDC40:Approved
HPA023057	Rabbit	KIAA0753	ENSG00000198920	Q2KHM9	1:44	no	no	KIAA0753:Supported	KIAA0753:Enhanced	KIAA0753:Enhanced - Independent antibodies	KIAA0753:Approved
HPA023247	Rabbit	CFAP52	ENSG00000166596	Q8N1V2	1:51	no	no	CFAP52:Approved	CFAP52:Enhanced		CFAP52:Supported
HPA023277	Rabbit	SEMA4D	ENSG00000187764	Q92854	1:79	no	no	SEMA4D:Supported	SEMA4D:Approved		SEMA4D:Supported
HPA023304	Rabbit	TOM1L2	ENSG00000175662	Q6ZVM7	1:36	no	no	TOM1L2:Approved	TOM1L2:Enhanced	TOM1L2:Enhanced - Independent antibodies,Orthogonal	TOM1L2:Supported
HPA023309	Rabbit	SEPTIN7	ENSG00000122545	Q16181	1:27	no	no	SEPTIN7:Approved	SEPTIN7:Enhanced	SEPTIN7:Enhanced - Independent antibodies,Capture MS	SEPTIN7:Supported
HPA023321	Rabbit	CNTROB	ENSG00000170037	Q8N137	1:120	no	no	CNTROB:Supported	CNTROB:Approved	CNTROB:Supported	CNTROB:Approved
HPA023370	Rabbit	PCM1	ENSG00000078674	Q15154	1:200	no	no	PCM1:Supported	PCM1:Enhanced		PCM1:Approved
HPA023372	Rabbit	LRRC45	ENSG00000169683	Q96CN5	1:200	no	no	LRRC45:Supported	LRRC45:Enhanced	LRRC45:Enhanced - Recombinant expression	LRRC45:Supported
HPA023430	Rabbit	CEP55	ENSG00000138180	Q53EZ4	1:54	no	no	CEP55:Uncertain	CEP55:Approved	CEP55:Supported	CEP55:Supported
HPA023483	Rabbit	STXBP1	ENSG00000136854	P61764	1:31	no	no		STXBP1:Enhanced	STXBP1:Enhanced - Independent antibodies	STXBP1:Supported
HPA023677	Rabbit	FBF1	ENSG00000188878	Q8TES7	1:26	no	no	FBF1:Supported		FBF1:Uncertain	FBF1:Supported
HPA023710	Rabbit	TBC1D31	ENSG00000156787	Q96DN5	1:74	no	no	TBC1D31:Supported	TBC1D31:Approved	TBC1D31:Enhanced - Recombinant expression	TBC1D31:Supported
HPA023738	Rabbit	KIFAP3	ENSG00000075945	Q92845	1:27	no	no	KIFAP3:Approved	KIFAP3:Supported		KIFAP3:Supported
HPA023748	Rabbit	SPAG1	ENSG00000104450	Q07617	1:47	no	no	SPAG1:Supported			SPAG1:Supported
HPA023908	Rabbit	ODAD4	ENSG00000204815	Q96NG3	1:29	no	no	ODAD4:Uncertain	ODAD4:Enhanced		ODAD4:Supported
HPA023995	Rabbit	GIGYF1	ENSG00000146830	O75420	1:84	no	no	GIGYF1:Approved	GIGYF1:Enhanced		GIGYF1:Supported
HPA024019	Rabbit	CEP131	ENSG00000141577	Q9UPN4	1:7	no	no	CEP131:Supported	CEP131:Approved	CEP131:Enhanced - Orthogonal,Capture MS	CEP131:Supported
HPA024198	Rabbit	CFAP418	ENSG00000156172	Q96NL8	1:200	no	no	CFAP418:Approved	CFAP418:Approved		CFAP418:Approved
HPA024318	Rabbit	ZSCAN18	ENSG00000121413	Q8TBC5	1:200	no	no	ZSCAN18:Approved	ZSCAN18:Supported		ZSCAN18:Supported
HPA024841	Rabbit	SMG8	ENSG00000167447	Q8ND04	1:21	no	no	SMG8:Approved	SMG8:Approved	SMG8:Uncertain	SMG8:Supported
HPA025963	Rabbit	NECAB1	ENSG00000123119	Q8N987	1:6	no	no	NECAB1:Enhanced	NECAB1:Enhanced	NECAB1:Enhanced - Recombinant expression	NECAB1:Supported
HPA026321	Rabbit	HDAC6	ENSG00000094631	Q9UBN7	1:7	no	no	HDAC6:Uncertain	HDAC6:Supported	HDAC6:Enhanced - Recombinant expression	HDAC6:Supported
CAB026401	Rabbit	FBN2	ENSG00000138829	P35556	1:100	no	no		FBN2:Enhanced
HPA026430	Rabbit	MAP2K1	ENSG00000169032	Q02750	1:21	no	no	MAP2K1:Supported	MAP2K1:Approved	MAP2K1:Enhanced - Capture MS	MAP2K1:Supported
HPA026441	Rabbit	AKT3	ENSG00000117020	Q9Y243	1:91	no	no	AKT3:Supported	AKT3:Approved	AKT3:Supported	AKT3:Supported
HPA026511	Rabbit	CAMSAP2	ENSG00000118200	Q08AD1	1:188	no	no	CAMSAP2:Supported	CAMSAP2:Enhanced		CAMSAP2:Supported
HPA026606	Rabbit	PPP2R3B	ENSG00000167393	Q9Y5P8	1:200	no	no	PPP2R3B:Supported		PPP2R3B:Supported	PPP2R3B:Supported
HPA026679	Rabbit	VPS50	ENSG00000004766	Q96JG6	1:127	no	no	VPS50:Uncertain	VPS50:Approved	VPS50:Enhanced - Capture MS	VPS50:Supported
HPA026684	Rabbit	IFT74	ENSG00000096872	Q96LB3	1:156	no	no	IFT74:Uncertain	IFT74:Approved		IFT74:Supported
HPA026698	Rabbit	SUGCT	ENSG00000175600	Q9HAC7	1:25	no	no	SUGCT:Uncertain	SUGCT:Enhanced		SUGCT:Supported
HPA027247	Rabbit	SLC9A3R1	ENSG00000109062	O14745	1:137	no	no	SLC9A3R1:Approved	SLC9A3R1:Enhanced	SLC9A3R1:Enhanced - Orthogonal,Capture MS,Recombinant expression	SLC9A3R1:Supported
HPA027287	Rabbit	WDR47	ENSG00000085433	O94967	1:26	no	no	WDR47:Approved	WDR47:Approved	WDR47:Supported	WDR47:Supported
HPA027306	Rabbit	SSX2IP	ENSG00000117155	Q9Y2D8	1:101	no	no	SSX2IP:Supported		SSX2IP:Supported	SSX2IP:Supported
HPA027347	Rabbit	MAP2K5	ENSG00000137764	Q13163	1:200	no	no	MAP2K5:Approved	MAP2K5:Supported	MAP2K5:Enhanced - Recombinant expression	MAP2K5:Supported
HPA027435	Rabbit	ALPK1	ENSG00000073331	Q96QP1	1:200	no	no	ALPK1:Supported	ALPK1:Approved	ALPK1:Enhanced - Recombinant expression	ALPK1:Supported
HPA027470	Rabbit	ZNRF1	ENSG00000186187	Q8ND25	1:45	no	no	ZNRF1:Supported	ZNRF1:Approved		ZNRF1:Supported
HPA027542	Rabbit	PTAFR	ENSG00000169403	P25105	1:35	no	no	PTAFR:Uncertain		PTAFR:Uncertain	PTAFR:Supported
HPA027609	Rabbit	ADAMTS20	ENSG00000173157	P59510	1:7	no	no	ADAMTS20:Approved	ADAMTS20:Uncertain	ADAMTS20:Uncertain	ADAMTS20:Supported
HPA027772	Rabbit	IDO1	ENSG00000131203	P14902	1:81	no	no	IDO1:Approved	IDO1:Supported	IDO1:Enhanced - Recombinant expression	IDO1:Approved
HPA027827	Rabbit	TSSK1B	ENSG00000212122	Q9BXA7	1:5	no	no	TSSK1B:Approved	TSSK1B:Enhanced	TSSK1B:Enhanced - Recombinant expression	TSSK1B:Supported
HPA027923	Rabbit	TGFB3	ENSG00000119699	P10600	1:6	no	no	TGFB3:Enhanced		TGFB3:Uncertain	TGFB3:Approved
HPA027935	Rabbit	AIDA	ENSG00000186063	Q96BJ3	1:10	no	no	AIDA:Approved	AIDA:Approved	AIDA:Supported	AIDA:Supported
HPA028187	Rabbit	SASS6	ENSG00000156876	Q6UVJ0	1:9	no	no	SASS6:Uncertain	SASS6:Uncertain		SASS6:Supported
HPA028305	Rabbit	DNALI1	ENSG00000163879	O14645	1:51	no	no	DNALI1:Supported	DNALI1:Enhanced		DNALI1:Supported
HPA028357	Rabbit	CEP350	ENSG00000135837	Q5VT06	1:35	no	no	CEP350:Supported	CEP350:Enhanced		CEP350:Supported
HPA028388	Rabbit	STIL	ENSG00000123473	Q15468	1:21	no	no	STIL:Supported			STIL:Approved
HPA028545	Rabbit	DNAH14	ENSG00000185842	Q0VDD8	1:6	no	no	DNAH14:Approved		DNAH14:Uncertain	DNAH14:Supported
HPA028562	Rabbit	KIF26B	ENSG00000162849	Q2KJY2	1:140	no	no	KIF26B:Approved	KIF26B:Enhanced		KIF26B:Supported
HPA028569	Rabbit	DAPK3	ENSG00000167657	O43293	1:128	no	no	DAPK3:Supported	DAPK3:Approved		DAPK3:Approved
HPA028605	Rabbit	EPB41L3	ENSG00000082397	Q9Y2J2	1:57	yes	no	EPB41L3:Enhanced	EPB41L3:Enhanced	EPB41L3:Enhanced - Orthogonal	EPB41L3:Supported
HPA028629	Rabbit	CFAP57	ENSG00000243710	Q96MR6	1:36	no	no	CFAP57:Approved			CFAP57:Approved
HPA028631	Rabbit	RAB11FIP3	ENSG00000090565	O75154	1:28	no	no	RAB11FIP3:Supported	RAB11FIP3:Approved		RAB11FIP3:Supported
HPA028655	Rabbit	ERICH3	ENSG00000178965	Q5RHP9	1:63	no	no		ERICH3:Approved		ERICH3:Supported
HPA028803	Rabbit	INPP5B	ENSG00000204084	P32019	1:51	no	no	INPP5B:Supported	INPP5B:Approved		INPP5B:Supported
HPA028811	Rabbit	MRGPRF	ENSG00000172935	Q96AM1	1:32	no	no	MRGPRF:Supported	MRGPRF:Approved	MRGPRF:Enhanced - Recombinant expression	MRGPRF:Supported
HPA028897	Rabbit	SMAD7	ENSG00000101665	O15105	1:28	no	no	SMAD7:Supported	SMAD7:Approved	SMAD7:Uncertain	SMAD7:Supported
HPA028958	Rabbit	RILPL2	ENSG00000150977	Q969X0	1:190	no	no	RILPL2:Supported	RILPL2:Approved	RILPL2:Enhanced - Recombinant expression	RILPL2:Supported
HPA028968	Rabbit	RAPGEF4	ENSG00000091428	Q8WZA2	1:39	no	no	RAPGEF4:Approved	RAPGEF4:Approved	RAPGEF4:Supported	RAPGEF4:Approved
HPA029054	Rabbit	LCA5	ENSG00000135338	Q86VQ0	1:41	no	no
HPA029091	Rabbit	MAPKAP1	ENSG00000119487	Q9BPZ7	1:6	no	no	MAPKAP1:Supported	MAPKAP1:Supported	MAPKAP1:Uncertain	MAPKAP1:Supported
HPA029136	Rabbit	RAB23	ENSG00000112210	Q9ULC3	1:200	no	no	RAB23:Supported	RAB23:Enhanced	RAB23:Enhanced - Recombinant expression	RAB23:Supported
HPA029159	Rabbit	CTNNB1	ENSG00000168036	P35222	1:122	no	no	CTNNB1:Enhanced	CTNNB1:Supported	CTNNB1:Enhanced - Capture MS	CTNNB1:Supported
HPA029192	Rabbit	KLHL4	ENSG00000102271	Q9C0H6	1:40	no	no	KLHL4:Supported	KLHL4:Approved		KLHL4:Supported
HPA029290	Rabbit	ZNF287	ENSG00000141040	Q9HBT7	1:122	no	no	ZNF287:Approved	ZNF287:Uncertain	ZNF287:Supported	ZNF287:Approved
HPA029321	Rabbit	SNRNP200	ENSG00000144028	O75643	1:67	no	no	SNRNP200:Supported	SNRNP200:Approved	SNRNP200:Supported	SNRNP200:Supported
HPA029430	Rabbit	CHRNA3	ENSG00000080644	P32297	1:129	no	no	CHRNA3:Supported	CHRNA3:Enhanced		CHRNA3:Supported
HPA029450	Rabbit	STK16	ENSG00000115661	O75716	1:169	no	no	STK16:Supported	STK16:Approved		STK16:Supported
HPA029529	Rabbit	PRKD3	ENSG00000115825	O94806	1:49	no	no	PRKD3:Supported	PRKD3:Uncertain	PRKD3:Uncertain	PRKD3:Approved
HPA029543	Rabbit	SATB2	ENSG00000119042	Q9UPW6	1:21	no	no	SATB2:Supported	SATB2:Enhanced	SATB2:Uncertain	SATB2:Supported
HPA029572	Rabbit	NME8	ENSG00000086288	Q8N427	1:200	no	no	NME8:Supported			NME8:Approved
HPA029612	Rabbit	EFCAB7	ENSG00000203965	A8K855	1:84	no	no	EFCAB7:Approved	EFCAB7:Enhanced	EFCAB7:Uncertain	EFCAB7:Approved
HPA029776	Rabbit	GPRC5C	ENSG00000170412	Q9NQ84	1:92	no	no	GPRC5C:Supported	GPRC5C:Enhanced	GPRC5C:Enhanced - Capture MS,Recombinant expression	GPRC5C:Approved
HPA030115	Rabbit	MCHR2	ENSG00000152034	Q969V1	1:200	no	no
HPA030170	Rabbit	CEP162	ENSG00000135315	Q5TB80	1:75	no	no	CEP162:Supported	CEP162:Supported		CEP162:Supported
HPA030175	Rabbit	MICAL1	ENSG00000135596	Q8TDZ2	1:200	no	no	MICAL1:Supported	MICAL1:Approved		MICAL1:Approved
HPA030262	Rabbit	MAPK6	ENSG00000069956	Q16659	1:117	no	no	MAPK6:Approved	MAPK6:Approved	MAPK6:Supported	MAPK6:Supported
HPA030284	Rabbit	CFAP410	ENSG00000160226	O43822	1:115	no	no	CFAP410:Supported	CFAP410:Supported		CFAP410:Supported
HPA030391	Rabbit	TRIM46	ENSG00000163462	Q7Z4K8	1:90	no	no	TRIM46:Approved			TRIM46:Supported
HPA030404	Rabbit	DZIP1L	ENSG00000158163	Q8IYY4	1:87	no	no	DZIP1L:Supported	DZIP1L:Approved	DZIP1L:Enhanced - Recombinant expression	DZIP1L:Supported
HPA030429	Rabbit	KIF9	ENSG00000088727	Q9HAQ2	1:5	no	no	KIF9:Approved	KIF9:Approved	KIF9:Uncertain	KIF9:Supported
HPA030749	Rabbit	GRB2	ENSG00000177885	P62993	1:73	no	no	GRB2:Approved		GRB2:Supported	GRB2:Supported
HPA030899	Rabbit	LEPR	ENSG00000116678	P48357	1:118	no	no	LEPR:Approved	LEPR:Approved	LEPR:Uncertain	LEPR:Supported
HPA030981	Rabbit	AGBL5	ENSG00000084693	Q8NDL9	1:106	no	no	AGBL5:Approved	AGBL5:Uncertain		AGBL5:Supported
HPA031103	Rabbit	OFD1	ENSG00000046651	O75665	1:500	no	no	OFD1:Uncertain	OFD1:Approved		OFD1:Supported
HPA031229	Rabbit	PKHD1	ENSG00000170927	P08F94	1:77	no	no	PKHD1:Supported			PKHD1:Supported
HPA031356	Rabbit	UBXN11	ENSG00000158062	Q5T124	1:28	no	no
HPA031496	Rabbit	MCM2	ENSG00000073111	P49736	1:200	no	no	MCM2:Supported	MCM2:Enhanced	MCM2:Enhanced - Capture MS	MCM2:Supported
HPA031547	Rabbit	IQCA1	ENSG00000132321	Q86XH1	1:24	no	no	IQCA1:Approved			IQCA1:Supported
HPA031631	Rabbit	VHL	ENSG00000134086	P40337	1:24	no	yes	VHL:Enhanced			VHL:Supported
HPA031698	Rabbit	AHI1	ENSG00000135541	Q8N157	1:23	no	no	AHI1:Supported			AHI1:Supported
HPA031868	Rabbit	AAMP	ENSG00000127837	Q13685	1:36	no	no	AAMP:Supported			AAMP:Supported
HPA031890	Rabbit	NALCN	ENSG00000102452	Q8IZF0	1:7	no	no	NALCN:Uncertain	NALCN:Approved		NALCN:Supported
HPA031999	Rabbit	CXCR2	ENSG00000180871	P25025	1:83	no	no	CXCR2:Supported	CXCR2:Enhanced		CXCR2:Approved
HPA032045	Rabbit	CLNS1A	ENSG00000074201	P54105	1:91	no	no	CLNS1A:Supported	CLNS1A:Approved	CLNS1A:Enhanced - Orthogonal	CLNS1A:Supported
HPA032085	Rabbit	KIF17	ENSG00000117245	Q9P2E2	1:200	no	no	KIF17:Approved	KIF17:Enhanced		KIF17:Supported
CAB034219	Rabbit	WASHC5	ENSG00000164961	Q12768	1:100	no	no	WASHC5:Approved	WASHC5:Supported
HPA034561	Rabbit	PDE11A	ENSG00000128655	Q9HCR9	1:82	no	no	PDE11A:Approved			PDE11A:Supported
HPA034571	Rabbit	FAM184A	ENSG00000111879	Q8NB25	1:150	no	no	FAM184A:Supported	FAM184A:Uncertain	FAM184A:Enhanced - Recombinant expression	FAM184A:Supported
HPA034652	Rabbit	PDIA6	ENSG00000143870	Q15084	1:100	no	no	PDIA6:Supported	PDIA6:Enhanced	PDIA6:Enhanced - Independent antibodies,Genetic	PDIA6:Supported
HPA034821	Rabbit	FBXO38	ENSG00000145868	Q6PIJ6	1:200	no	no	FBXO38:Approved	FBXO38:Approved	FBXO38:Supported	FBXO38:Supported
HPA034994	Rabbit	LANCL1	ENSG00000115365	O43813	1:53	no	no	LANCL1:Approved	LANCL1:Enhanced	LANCL1:Supported	LANCL1:Supported
HPA035015	Rabbit	STAG1	ENSG00000118007	Q8WVM7	1:34	yes	no	STAG1:Enhanced	STAG1:Supported	STAG1:Enhanced - Capture MS	STAG1:Supported
HPA035090	Rabbit	KATNIP	ENSG00000047578	O60303	1:65	no	no	KATNIP:Supported	KATNIP:Enhanced		KATNIP:Supported
HPA035110	Rabbit	C21orf58	ENSG00000160298	P58505	1:101	no	no	C21orf58:Approved	C21orf58:Uncertain		C21orf58:Supported
HPA035199	Rabbit	PDPK1	ENSG00000140992	O15530	1:134	no	no	PDPK1:Supported	PDPK1:Supported		PDPK1:Supported
HPA035239	Rabbit	SLC1A5	ENSG00000105281	Q15758	1:32	no	no	SLC1A5:Enhanced	SLC1A5:Supported	SLC1A5:Enhanced - Recombinant expression	SLC1A5:Supported
HPA035255	Rabbit	ZMYND10	ENSG00000004838	O75800	1:150	no	no	ZMYND10:Approved			ZMYND10:Supported
HPA035276	Rabbit	ALMS1	ENSG00000116127	Q8TCU4	1:63	no	no	ALMS1:Supported			ALMS1:Supported
HPA035278	Rabbit	CCDC14	ENSG00000175455	Q49A88	1:90	no	yes	CCDC14:Enhanced	CCDC14:Uncertain	CCDC14:Uncertain	CCDC14:Supported
HPA035364	Rabbit	CCDC39	ENSG00000284862	Q9UFE4	1:200	no	no	CCDC39:Uncertain	CCDC39:Enhanced	CCDC39:Supported	CCDC39:Supported
HPA035409	Rabbit	PRKAA1	ENSG00000132356	Q13131	1:6	no	no	PRKAA1:Supported		PRKAA1:Supported	PRKAA1:Supported
HPA035453	Rabbit	ANKRD35	ENSG00000198483	Q8N283	1:200	no	no	ANKRD35:Approved	ANKRD35:Enhanced	ANKRD35:Supported	ANKRD35:Supported
HPA035515	Rabbit	IFT57	ENSG00000114446	Q9NWB7	1:55	no	no	IFT57:Approved	IFT57:Supported	IFT57:Enhanced - Recombinant expression	IFT57:Supported
HPA035598	Rabbit	MAP7D3	ENSG00000129680	Q8IWC1	1:200	no	no	MAP7D3:Uncertain	MAP7D3:Approved		MAP7D3:Supported
HPA035747	Rabbit	LRRC34	ENSG00000171757	Q8IZ02	1:33	no	no	LRRC34:Approved	LRRC34:Approved		LRRC34:Supported
HPA035917	Rabbit	ABITRAM	ENSG00000119328	Q9NX38	1:151	no	no	ABITRAM:Approved	ABITRAM:Uncertain	ABITRAM:Enhanced - Recombinant expression	ABITRAM:Supported
HPA035918	Rabbit	ABITRAM	ENSG00000119328	Q9NX38	1:5	no	no	ABITRAM:Approved	ABITRAM:Uncertain	ABITRAM:Uncertain	ABITRAM:Supported
HPA035922	Rabbit	NAA11	ENSG00000156269	Q9BSU3	1:200	no	no	NAA11:Supported	NAA11:Approved		NAA11:Supported
HPA036033	Rabbit	PIK3R4	ENSG00000196455	Q99570	1:43	no	no	PIK3R4:Supported	PIK3R4:Approved	PIK3R4:Enhanced - Capture MS	PIK3R4:Supported
HPA036139	Rabbit	FSIP2	ENSG00000188738	Q5CZC0	1:29	no	no	FSIP2:Approved		FSIP2:Uncertain	FSIP2:Supported
HPA036226	Rabbit	WDR49	ENSG00000174776	Q8IV35	1:98	no	no	WDR49:Approved	WDR49:Uncertain		WDR49:Supported
HPA036264	Rabbit	CEP63	ENSG00000182923	Q96MT8	1:9	no	no	CEP63:Supported		CEP63:Uncertain	CEP63:Supported
HPA036285	Rabbit	EXOC6	ENSG00000138190	Q8TAG9	1:70	no	no	EXOC6:Uncertain	EXOC6:Approved	EXOC6:Enhanced - Recombinant expression	EXOC6:Supported
HPA036303	Rabbit	INSR	ENSG00000171105	P06213	1:34	no	no	INSR:Approved		INSR:Uncertain	INSR:Approved
HPA036343	Rabbit	CAMTA1	ENSG00000171735	Q9Y6Y1	1:30	no	no	CAMTA1:Approved	CAMTA1:Approved	CAMTA1:Uncertain	CAMTA1:Supported
HPA036391	Rabbit	DNAH6	ENSG00000115423	Q9C0G6	1:86	no	no	DNAH6:Approved	DNAH6:Enhanced		DNAH6:Supported
HPA036393	Rabbit	RASA1	ENSG00000145715	P20936	1:37	no	no	RASA1:Approved	RASA1:Supported	RASA1:Uncertain	RASA1:Approved
HPA036406	Rabbit	RAB11FIP5	ENSG00000135631	Q9BXF6	1:120	no	no	RAB11FIP5:Enhanced	RAB11FIP5:Enhanced	RAB11FIP5:Supported	RAB11FIP5:Supported
HPA036561	Rabbit	SCLT1	ENSG00000151466	Q96NL6	1:33	no	no	SCLT1:Supported	SCLT1:Approved		SCLT1:Supported
HPA036604	Rabbit	DPCD	ENSG00000166171	Q9BVM2	1:55	no	no	DPCD:Approved	DPCD:Enhanced		DPCD:Approved
HPA036682	Rabbit	PLCG1	ENSG00000124181	P19174	1:150	no	no	PLCG1:Approved	PLCG1:Approved	PLCG1:Enhanced - Capture MS	PLCG1:Supported
HPA036688	Rabbit	EML4	ENSG00000143924	Q9HC35	1:200	no	no	EML4:Supported	EML4:Enhanced	EML4:Supported	EML4:Approved
HPA036696	Rabbit	MAP4K5	ENSG00000012983	Q9Y4K4	1:83	no	no	MAP4K5:Supported	MAP4K5:Uncertain	MAP4K5:Supported	MAP4K5:Supported
HPA036697	Rabbit	CIB2	ENSG00000136425	O75838	1:41	no	no	CIB2:Uncertain	CIB2:Approved	CIB2:Enhanced - Recombinant expression	CIB2:Supported
HPA036714	Rabbit	INTU	ENSG00000164066	Q9ULD6	1:5	no	no	INTU:Supported	INTU:Approved	INTU:Uncertain	INTU:Supported
HPA036763	Rabbit	CRX	ENSG00000105392	O43186	1:25	no	no	CRX:Approved	CRX:Enhanced	CRX:Enhanced - Recombinant expression	CRX:Supported
HPA036941	Rabbit	CEP70	ENSG00000114107	Q8NHQ1	1:141	no	no	CEP70:Uncertain	CEP70:Enhanced	CEP70:Supported	CEP70:Approved
HPA037363	Rabbit	NCAPD2	ENSG00000010292	Q15021	1:30	no	no	NCAPD2:Supported	NCAPD2:Approved	NCAPD2:Enhanced - Orthogonal	NCAPD2:Supported
HPA037485	Rabbit	MPHOSPH9	ENSG00000051825	Q99550	1:200	no	no	MPHOSPH9:Uncertain	MPHOSPH9:Approved		MPHOSPH9:Supported
HPA037570	Rabbit	POLA2	ENSG00000014138	Q14181	1:86	no	no	POLA2:Supported	POLA2:Supported		POLA2:Supported
HPA037582	Rabbit	CFAP70	ENSG00000156042		1:67	no	no	CFAP70:Approved	CFAP70:Enhanced		CFAP70:Supported
HPA037606	Rabbit	CEP164	ENSG00000110274	Q9UPV0	1:102	no	no	CEP164:Supported	CEP164:Uncertain	CEP164:Uncertain	CEP164:Approved
HPA037837	Rabbit	IPMK	ENSG00000151151	Q8NFU5	1:9	no	no	IPMK:Enhanced	IPMK:Uncertain	IPMK:Enhanced - Recombinant expression	IPMK:Supported
HPA037857	Rabbit	TRAF3IP1	ENSG00000204104	Q8TDR0	1:109	no	no	TRAF3IP1:Supported	TRAF3IP1:Approved		TRAF3IP1:Supported
HPA037864	Rabbit	MAP9	ENSG00000164114	Q49MG5	1:200	no	no	MAP9:Approved			MAP9:Approved
HPA037885	Rabbit	TUBGCP2	ENSG00000130640	Q9BSJ2	1:111	no	no	TUBGCP2:Supported	TUBGCP2:Approved	TUBGCP2:Enhanced - Capture MS	TUBGCP2:Supported
HPA037923	Rabbit	SH3PXD2A	ENSG00000107957	Q5TCZ1	1:87	no	no	SH3PXD2A:Supported	SH3PXD2A:Approved		SH3PXD2A:Supported
HPA037943	Rabbit	SHTN1	ENSG00000187164	A0MZ66	1:155	no	no	SHTN1:Approved	SHTN1:Approved	SHTN1:Enhanced - Independent antibodies	SHTN1:Approved
HPA038015	Rabbit	ADCY2	ENSG00000078295	Q08462	1:40	no	no	ADCY2:Approved	ADCY2:Approved		ADCY2:Supported
HPA038082	Rabbit	SPATA7	ENSG00000042317	Q9P0W8	1:198	no	no	SPATA7:Uncertain	SPATA7:Supported	SPATA7:Enhanced - Independent antibodies	SPATA7:Supported
HPA038102	Rabbit	CCDC88A	ENSG00000115355	Q3V6T2	1:74	no	no	CCDC88A:Supported	CCDC88A:Enhanced	CCDC88A:Supported	CCDC88A:Approved
HPA038149	Rabbit	MAP4	ENSG00000047849	P27816	1:138	no	no	MAP4:Supported	MAP4:Enhanced	MAP4:Supported	MAP4:Supported
HPA038161	Rabbit	CEP83	ENSG00000173588	Q9Y592	1:60	no	no	CEP83:Uncertain	CEP83:Approved		CEP83:Supported
HPA038218	Rabbit	VPS37B	ENSG00000139722	Q9H9H4	1:8	no	no	VPS37B:Uncertain	VPS37B:Enhanced	VPS37B:Enhanced - Independent antibodies	VPS37B:Supported
HPA038268	Rabbit	PRKAR2A	ENSG00000114302	P13861	1:31	no	no	PRKAR2A:Uncertain	PRKAR2A:Uncertain	PRKAR2A:Uncertain	PRKAR2A:Supported
HPA038289	Rabbit	TEX12	ENSG00000150783	Q9BXU0	1:39	no	no	TEX12:Approved	TEX12:Enhanced	TEX12:Enhanced - Recombinant expression	TEX12:Supported
HPA038290	Rabbit	TEX12	ENSG00000150783	Q9BXU0	1:179	no	no		TEX12:Enhanced	TEX12:Enhanced - Recombinant expression	TEX12:Supported
HPA038311	Rabbit	RPAP3	ENSG00000005175	Q9H6T3	1:72	yes	no	RPAP3:Enhanced	RPAP3:Enhanced	RPAP3:Enhanced - Independent antibodies,Orthogonal,Capture MS,Genetic	RPAP3:Supported
HPA038374	Rabbit	SYNGAP1	ENSG00000197283	Q96PV0	1:22	no	no
HPA038509	Rabbit	KMT5B	ENSG00000110066	Q4FZB7	1:121	no	no	KMT5B:Supported			KMT5B:Approved
HPA038534	Rabbit	STING1	ENSG00000184584	Q86WV6	1:47	no	no	STING1:Supported	STING1:Enhanced	STING1:Enhanced - Recombinant expression	STING1:Supported
HPA038585	Rabbit	CFAP300	ENSG00000137691	Q9BRQ4	1:69	no	yes	CFAP300:Approved	CFAP300:Enhanced	CFAP300:Enhanced - Recombinant expression	CFAP300:Supported
HPA038635	Rabbit	PRKCI	ENSG00000163558	P41743	1:87	no	no	PRKCI:Supported		PRKCI:Uncertain	PRKCI:Approved
HPA038638	Rabbit	TCHP	ENSG00000139437	Q9BT92	1:200	no	no	TCHP:Supported	TCHP:Supported	TCHP:Supported	TCHP:Approved
HPA038980	Rabbit	WDR11	ENSG00000120008	Q9BZH6	1:73	no	no	WDR11:Supported	WDR11:Approved	WDR11:Uncertain	WDR11:Supported
HPA039189	Rabbit	FAM149B1	ENSG00000138286	Q96BN6	1:55	no	no	FAM149B1:Approved	FAM149B1:Uncertain	FAM149B1:Uncertain	FAM149B1:Supported
HPA039247	Rabbit	TUBA3C;TUBA3D;TUBA3E;TUBA4A;TUBA1B;TUBA1A;TUBA1C	ENSG00000075886;ENSG00000123416;ENSG00000127824;ENSG00000152086;ENSG00000167552;ENSG00000167553;ENSG00000198033	P0DPH7;P0DPH8;Q6PEY2;P68366;P68363;Q71U36;Q9BQE3	1:7	no	no	TUBA3D:Supported;TUBA1B:Supported;TUBA4A:Supported;TUBA3E:Supported;TUBA1A:Supported;TUBA1C:Supported;TUBA3C:Supported	TUBA3D:Uncertain;TUBA1B:Supported;TUBA4A:Approved;TUBA3E:Uncertain;TUBA1A:Supported;TUBA1C:Supported;TUBA3C:Uncertain	TUBA3D:Supported;TUBA1B:Supported;TUBA4A:Supported;TUBA3E:Supported;TUBA1A:Supported;TUBA1C:Supported;TUBA3C:Supported	TUBA3D:Supported;TUBA1B:Supported;TUBA4A:Supported;TUBA3E:Supported;TUBA1A:Supported;TUBA1C:Supported;TUBA3C:Supported
HPA039382	Rabbit	CEP89	ENSG00000121289	Q96ST8	1:200	no	no	CEP89:Supported		CEP89:Supported	CEP89:Supported
HPA039395	Rabbit	CEP76	ENSG00000101624	Q8TAP6	1:20	no	no	CEP76:Uncertain	CEP76:Approved	CEP76:Uncertain	CEP76:Supported
HPA039408	Rabbit	CEP152	ENSG00000103995	O94986	1:50	no	no	CEP152:Supported	CEP152:Approved		CEP152:Approved
HPA039415	Rabbit	TEX9	ENSG00000151575	Q8N6V9	1:200	no	no	TEX9:Uncertain	TEX9:Uncertain	TEX9:Enhanced - Recombinant expression	TEX9:Supported
HPA039496	Rabbit	PIH1D2	ENSG00000150773	Q8WWB5	1:98	no	no	PIH1D2:Approved		PIH1D2:Enhanced - Recombinant expression	PIH1D2:Supported
HPA039570	Rabbit	CIP2A	ENSG00000163507	Q8TCG1	1:194	no	no	CIP2A:Supported	CIP2A:Approved		CIP2A:Supported
HPA039611	Rabbit	TDO2	ENSG00000151790	P48775	1:145	no	no	TDO2:Approved	TDO2:Uncertain	TDO2:Supported	TDO2:Approved
HPA039715	Rabbit	DCTN2	ENSG00000175203	Q13561	1:7	no	no	DCTN2:Approved	DCTN2:Enhanced	DCTN2:Enhanced - Independent antibodies,Capture MS	DCTN2:Supported
HPA039736	Rabbit	FAM186B	ENSG00000135436	Q8IYM0	1:131	no	no	FAM186B:Approved	FAM186B:Uncertain		FAM186B:Supported
HPA039796	Rabbit	CACNA1C	ENSG00000151067	Q13936	1:44	no	no	CACNA1C:Supported	CACNA1C:Enhanced		CACNA1C:Supported
HPA039806	Rabbit	TTC23	ENSG00000103852	Q5W5X9	1:167	no	no	TTC23:Approved	TTC23:Uncertain	TTC23:Enhanced - Independent antibodies	TTC23:Approved
HPA039897	Rabbit	CFAP54	ENSG00000188596	Q96N23	1:32	no	no	CFAP54:Approved	CFAP54:Enhanced		CFAP54:Approved
HPA039900	Rabbit	TCTN2	ENSG00000168778	Q96GX1	1:46	no	no	TCTN2:Approved	TCTN2:Enhanced	TCTN2:Enhanced - Recombinant expression	TCTN2:Approved
HPA039975	Rabbit	MNS1	ENSG00000138587	Q8NEH6	1:88	no	no	MNS1:Supported	MNS1:Uncertain	MNS1:Enhanced - Recombinant expression	MNS1:Approved
HPA040036	Rabbit	TCTN1	ENSG00000204852	Q2MV58	1:32	no	no	TCTN1:Approved	TCTN1:Approved	TCTN1:Supported	TCTN1:Supported
HPA040051	Rabbit	CSTPP1	ENSG00000149179	Q9H6J7	1:130	no	no	CSTPP1:Approved	CSTPP1:Uncertain	CSTPP1:Enhanced - Recombinant expression	CSTPP1:Supported
HPA040133	Rabbit	TTLL13	ENSG00000213471	A6NNM8	1:182	no	no	TTLL13:Approved			TTLL13:Supported
HPA040343	Rabbit	SPEF2	ENSG00000152582	Q9C093	1:150	no	no	SPEF2:Supported	SPEF2:Enhanced		SPEF2:Supported
HPA040347	Rabbit	PJA2	ENSG00000198961	O43164	1:84	no	no	PJA2:Approved	PJA2:Supported		PJA2:Approved
HPA040366	Rabbit	TUBGCP5	ENSG00000275835	Q96RT8	1:115	no	no	TUBGCP5:Supported			TUBGCP5:Supported
HPA040375	Rabbit	CKAP5	ENSG00000175216	Q14008	1:184	no	no	CKAP5:Supported	CKAP5:Supported		CKAP5:Supported
HPA040431	Rabbit	ATP2B4	ENSG00000058668	P23634	1:159	no	no	ATP2B4:Supported	ATP2B4:Enhanced		ATP2B4:Supported
HPA040433	Rabbit	C2CD3	ENSG00000168014	Q4AC94	1:23	no	no	C2CD3:Uncertain	C2CD3:Approved	C2CD3:Uncertain	C2CD3:Approved
HPA040493	Rabbit	CEP68	ENSG00000011523	Q76N32	1:121	no	no	CEP68:Supported	CEP68:Enhanced	CEP68:Enhanced - Independent antibodies	CEP68:Supported
HPA040503	Rabbit	CEP192	ENSG00000101639	Q8TEP8	1:71	no	no	CEP192:Uncertain	CEP192:Uncertain	CEP192:Uncertain	CEP192:Supported
HPA040530	Rabbit	RPGRIP1L	ENSG00000103494	Q68CZ1	1:200	no	no	RPGRIP1L:Supported			RPGRIP1L:Approved
HPA040599	Rabbit	CEP20	ENSG00000133393	Q96NB1	1:121	no	no	CEP20:Supported	CEP20:Supported	CEP20:Enhanced - Recombinant expression	CEP20:Supported
HPA040649	Rabbit	HAUS3	ENSG00000214367	Q68CZ6	1:9	no	no	HAUS3:Supported			HAUS3:Approved
HPA040679	Rabbit	NEK8	ENSG00000160602	Q86SG6	1:151	no	no	NEK8:Approved	NEK8:Approved	NEK8:Supported	NEK8:Supported
HPA040745	Rabbit	CCDC81	ENSG00000149201	Q6ZN84	1:112	no	no	CCDC81:Supported			CCDC81:Supported
HPA040761	Rabbit	PHLPP2	ENSG00000040199	Q6ZVD8	1:40	no	no	PHLPP2:Enhanced		PHLPP2:Uncertain	PHLPP2:Supported
HPA040764	Rabbit	DYNC2I2	ENSG00000119333	Q96EX3	1:45	no	no	DYNC2I2:Supported	DYNC2I2:Approved	DYNC2I2:Supported	DYNC2I2:Supported
HPA041163	Rabbit	ENKD1	ENSG00000124074	Q9H0I2	1:200	no	no	ENKD1:Supported	ENKD1:Approved	ENKD1:Enhanced - Recombinant expression	ENKD1:Approved
HPA041298	Rabbit	PLCB2	ENSG00000137841	Q00722	1:103	no	no	PLCB2:Approved			PLCB2:Approved
HPA041302	Rabbit	CORO2A	ENSG00000106789	Q92828	1:200	no	no	CORO2A:Approved	CORO2A:Enhanced	CORO2A:Supported	CORO2A:Approved
HPA041311	Rabbit	GAS8	ENSG00000141013	O95995	1:120	no	no	GAS8:Supported	GAS8:Approved	GAS8:Supported	GAS8:Approved
HPA041314	Rabbit	RILPL1	ENSG00000188026	Q5EBL4	1:130	no	no	RILPL1:Supported	RILPL1:Approved		RILPL1:Supported
HPA041315	Rabbit	BBS2	ENSG00000125124	Q9BXC9	1:25	no	no	BBS2:Approved	BBS2:Approved		BBS2:Approved
HPA041328	Rabbit	ADCY9	ENSG00000162104	O60503	1:70	no	no	ADCY9:Supported	ADCY9:Approved		ADCY9:Approved
HPA041360	Rabbit	CCDC32	ENSG00000128891	Q9BV29	1:200	no	no
HPA041398	Rabbit	CABCOCO1	ENSG00000183346	Q8IVU9	1:85	no	no	CABCOCO1:Approved	CABCOCO1:Enhanced		CABCOCO1:Supported
HPA041515	Rabbit	CEP44	ENSG00000164118	Q9C0F1	1:500	no	no	CEP44:Supported	CEP44:Approved	CEP44:Enhanced - Recombinant expression	CEP44:Approved
HPA041629	Rabbit	ANO3	ENSG00000134343	Q9BYT9	1:200	no	no	ANO3:Approved	ANO3:Uncertain		ANO3:Approved
HPA041772	Rabbit	TTLL9	ENSG00000131044	Q3SXZ7	1:143	no	no	TTLL9:Approved	TTLL9:Uncertain		TTLL9:Supported
HPA041790	Rabbit	DNAJA4	ENSG00000140403	Q8WW22	1:48	no	no	DNAJA4:Approved	DNAJA4:Uncertain	DNAJA4:Supported	DNAJA4:Supported
HPA041805	Rabbit	DIS3L	ENSG00000166938	Q8TF46	1:200	no	no	DIS3L:Supported	DIS3L:Approved		DIS3L:Supported
HPA041815	Rabbit	IFT122	ENSG00000163913	Q9HBG6	1:183	no	no	IFT122:Supported	IFT122:Uncertain	IFT122:Supported	IFT122:Approved
HPA041830	Rabbit	ROPN1L	ENSG00000145491	Q96C74	1:58	no	no	ROPN1L:Supported	ROPN1L:Enhanced	ROPN1L:Enhanced - Recombinant expression	ROPN1L:Supported
HPA041866	Rabbit	PPP4R4	ENSG00000119698	Q6NUP7	1:108	no	no	PPP4R4:Supported			PPP4R4:Supported
HPA041945	Rabbit	RAB8A	ENSG00000167461	P61006	1:113	no	no	RAB8A:Supported		RAB8A:Supported	RAB8A:Supported
HPA042028	Rabbit	IQCB1	ENSG00000173226	Q15051	1:200	no	no	IQCB1:Uncertain	IQCB1:Approved	IQCB1:Supported	IQCB1:Supported
HPA042141	Rabbit	GNAI1;GNAI3	ENSG00000065135;ENSG00000127955	P63096;P08754	1:55	no	no	GNAI3:Supported;GNAI1:Supported	GNAI3:Approved;GNAI1:Approved		GNAI3:Supported;GNAI1:Supported
HPA042151	Rabbit	CEP170	ENSG00000143702	Q5SW79	1:143	no	no	CEP170:Enhanced	CEP170:Uncertain		CEP170:Supported
HPA042197	Rabbit	IFT140	ENSG00000187535	Q96RY7	1:93	no	no	IFT140:Supported	IFT140:Approved	IFT140:Uncertain	IFT140:Supported
HPA042204	Rabbit	CFAP45	ENSG00000213085	Q9UL16	1:200	no	no	CFAP45:Uncertain	CFAP45:Supported		CFAP45:Approved
HPA042229	Rabbit	B9D2	ENSG00000123810	Q9BPU9	1:53	no	no	B9D2:Uncertain	B9D2:Enhanced	B9D2:Enhanced - Recombinant expression	B9D2:Supported
HPA042303	Rabbit	ACAA2	ENSG00000167315	P42765	1:21	no	no	ACAA2:Supported	ACAA2:Approved	ACAA2:Enhanced - Orthogonal,Capture MS	ACAA2:Approved
HPA042373	Rabbit	TMEM138	ENSG00000149483	Q9NPI0	1:200	no	no	TMEM138:Supported	TMEM138:Approved	TMEM138:Enhanced - Recombinant expression	TMEM138:Supported
HPA042456	Rabbit	SH3D21	ENSG00000214193	A4FU49	1:200	no	no	SH3D21:Approved	SH3D21:Approved	SH3D21:Supported	SH3D21:Approved
HPA042550	Rabbit	PPL	ENSG00000118898	O60437	1:200	no	no	PPL:Uncertain	PPL:Enhanced		PPL:Supported
HPA042563	Rabbit	FFAR4	ENSG00000186188	Q5NUL3	1:137	no	no	FFAR4:Supported			FFAR4:Supported
HPA042564	Rabbit	SEPTIN9	ENSG00000184640	Q9UHD8	1:126	no	no	SEPTIN9:Enhanced	SEPTIN9:Approved	SEPTIN9:Enhanced - Independent antibodies	SEPTIN9:Supported
HPA042567	Rabbit	TAPT1	ENSG00000169762	Q6NXT6	1:1429	no	no	TAPT1:Supported	TAPT1:Approved		TAPT1:Approved
HPA042629	Rabbit	WDR83	ENSG00000123154	Q9BRX9	1:177	no	no	WDR83:Approved	WDR83:Uncertain	WDR83:Enhanced - Recombinant expression	WDR83:Approved
HPA042642	Rabbit	RABL2B;RABL2A	ENSG00000079974;ENSG00000144134	Q9UNT1;Q9UBK7	1:33	no	no	RABL2B:Approved;RABL2A:Approved		RABL2B:Uncertain;RABL2A:Uncertain	RABL2B:Approved;RABL2A:Approved
HPA042709	Rabbit	CATSPER2	ENSG00000166762	Q96P56	1:200	no	no	CATSPER2:Approved		CATSPER2:Supported	CATSPER2:Supported
HPA042824	Rabbit	MAP1LC3A;MAP1LC3B2;MAP1LC3B	ENSG00000101460;ENSG00000140941;ENSG00000258102	Q9H492;A6NCE7;Q9GZQ8	1:30	no	no
HPA042930	Rabbit	IFT22	ENSG00000128581	Q9H7X7	1:129	no	no	IFT22:Approved	IFT22:Approved	IFT22:Enhanced - Recombinant expression	IFT22:Approved
HPA042932	Rabbit	SMG6	ENSG00000070366	Q86US8	1:200	no	no	SMG6:Supported	SMG6:Approved		SMG6:Approved
HPA042933	Rabbit	XPO1	ENSG00000082898	O14980	1:200	no	no	XPO1:Supported	XPO1:Supported	XPO1:Enhanced - Orthogonal,Capture MS	XPO1:Approved
HPA042973	Rabbit	ATG5	ENSG00000057663	Q9H1Y0	1:120	no	no	ATG5:Approved	ATG5:Approved	ATG5:Enhanced - Recombinant expression	ATG5:Supported
HPA043066	Rabbit	ARL2BP	ENSG00000102931	Q9Y2Y0	1:1000	no	no	ARL2BP:Supported	ARL2BP:Approved	ARL2BP:Enhanced - Orthogonal	ARL2BP:Supported
HPA043105	Rabbit	ENSG00000271254;NBPF19;ENSG00000286185;NBPF10;NBPF15;NBPF1;NBPF11;NBPF26;NBPF8;NBPF9;NBPF20;NBPF12;NBPF14	ENSG00000162825;ENSG00000219481;ENSG00000263956;ENSG00000266338;ENSG00000268043;ENSG00000269713;ENSG00000270231;ENSG00000270629;ENSG00000271254;ENSG00000271383;ENSG00000271425;ENSG00000273136;ENSG00000286185	A0A087WUL8;Q6P3W6;Q8N660;Q3BBV0;Q86T75;P0DPF3;Q5TAG4	1:76	no	no	NBPF20:Approved;NBPF1:Approved;NBPF11:Approved;NBPF15:Approved;NBPF12:Approved;NBPF9:Approved;NBPF8:Approved;NBPF14:Approved;ENSG00000271254:Approved;NBPF19:Approved;NBPF10:Approved;NBPF26:Approved;ENSG00000286185:Approved	NBPF20:Uncertain;NBPF1:Approved;NBPF11:Uncertain;NBPF15:Approved;NBPF12:Approved;NBPF9:Approved;NBPF8:Uncertain;NBPF14:Uncertain;ENSG00000271254:Uncertain;NBPF19:Uncertain;NBPF10:Approved;NBPF26:Uncertain;ENSG00000286185:Uncertain	NBPF20:Supported;NBPF1:Supported;NBPF11:Supported;NBPF15:Supported;NBPF12:Supported;NBPF9:Supported;NBPF8:Supported;NBPF14:Supported;ENSG00000271254:Supported;NBPF19:Supported;NBPF10:Supported;NBPF26:Supported;ENSG00000286185:Supported	NBPF20:Supported;NBPF1:Supported;NBPF11:Supported;NBPF15:Supported;NBPF12:Supported;NBPF9:Supported;NBPF8:Supported;NBPF14:Supported;ENSG00000271254:Supported;NBPF19:Supported;NBPF10:Supported;NBPF26:Supported;ENSG00000286185:Supported
HPA043145	Rabbit	KIF7	ENSG00000166813	Q2M1P5	1:200	no	no	KIF7:Supported	KIF7:Approved		KIF7:Approved
HPA043230	Rabbit	NEK3	ENSG00000136098	P51956	1:200	no	no	NEK3:Approved	NEK3:Enhanced	NEK3:Supported	NEK3:Supported
HPA043238	Rabbit	CCRL2	ENSG00000121797	O00421	1:200	no	no		CCRL2:Approved	CCRL2:Supported	CCRL2:Supported
HPA043257	Rabbit	WDR54	ENSG00000005448	Q9H977	1:88	no	no	WDR54:Approved	WDR54:Enhanced	WDR54:Supported	WDR54:Supported
HPA043348	Rabbit	VPS37C	ENSG00000167987	A5D8V6	1:200	no	no	VPS37C:Enhanced	VPS37C:Approved		VPS37C:Approved
HPA043438	Rabbit	NFE2L2	ENSG00000116044	Q16236	1:162	no	no	NFE2L2:Supported		NFE2L2:Supported	NFE2L2:Supported
HPA043449	Rabbit	CDC42EP5	ENSG00000167617	Q6NZY7	1:51	no	no	CDC42EP5:Approved	CDC42EP5:Approved	CDC42EP5:Enhanced - Recombinant expression	CDC42EP5:Approved
HPA043466	Rabbit	LZTFL1	ENSG00000163818	Q9NQ48	1:189	no	no	LZTFL1:Supported	LZTFL1:Enhanced	LZTFL1:Enhanced - Capture MS	LZTFL1:Supported
HPA043483	Rabbit	RSL1D1	ENSG00000171490	O76021	1:60	yes	no	RSL1D1:Enhanced	RSL1D1:Supported	RSL1D1:Supported	RSL1D1:Supported
HPA043604	Rabbit	GPATCH1	ENSG00000076650	Q9BRR8	1:111	no	no	GPATCH1:Approved	GPATCH1:Approved	GPATCH1:Supported	GPATCH1:Approved
HPA043640	Rabbit	TUBB1;TUBB8;TUBB;TUBB2B;TUBB2A;TUBB4A;TUBB6;TUBB8B;TUBB4B;ENSG00000198211;TUBB3	ENSG00000101162;ENSG00000104833;ENSG00000137267;ENSG00000137285;ENSG00000173213;ENSG00000176014;ENSG00000188229;ENSG00000196230;ENSG00000198211;ENSG00000258947;ENSG00000261456	Q9H4B7;Q3ZCM7;P07437;Q9BVA1;Q13885;P04350;Q9BUF5;A6NNZ2;P68371;Q13509	1:72	no	no	TUBB1:Approved;TUBB4A:Approved;TUBB2A:Approved;TUBB2B:Approved;TUBB8B:Approved;TUBB6:Approved;TUBB4B:Approved;TUBB:Approved;ENSG00000198211:Approved;TUBB3:Approved;TUBB8:Approved	TUBB1:Approved;TUBB4A:Approved;TUBB2A:Supported;TUBB2B:Supported;TUBB8B:Uncertain;TUBB6:Approved;TUBB4B:Supported;TUBB:Supported;ENSG00000198211:Uncertain;TUBB3:Approved;TUBB8:Uncertain	TUBB1:Supported;TUBB4A:Supported;TUBB2A:Supported;TUBB2B:Supported;TUBB8B:Supported;TUBB6:Supported;TUBB4B:Supported;TUBB:Supported;ENSG00000198211:Supported;TUBB3:Supported;TUBB8:Supported	TUBB1:Supported;TUBB4A:Supported;TUBB2A:Supported;TUBB2B:Supported;TUBB8B:Supported;TUBB6:Supported;TUBB4B:Supported;TUBB:Supported;ENSG00000198211:Supported;TUBB3:Supported;TUBB8:Supported
HPA043711	Rabbit	ARL16	ENSG00000214087		1:60	no	no	ARL16:Approved	ARL16:Uncertain	ARL16:Uncertain	ARL16:Approved
HPA043812	Rabbit	CCDC183	ENSG00000213213	Q5T5S1	1:86	no	no	CCDC183:Approved	CCDC183:Uncertain		CCDC183:Approved
HPA043836	Rabbit	TCEA2	ENSG00000171703	Q15560	1:32	no	no	TCEA2:Supported	TCEA2:Approved	TCEA2:Uncertain	TCEA2:Supported
HPA044028	Rabbit	HSD3B2;HSD3B1	ENSG00000203857;ENSG00000203859	P26439;P14060	1:27	no	no	HSD3B1:Supported;HSD3B2:Supported	HSD3B1:Supported;HSD3B2:Supported	HSD3B1:Uncertain;HSD3B2:Uncertain	HSD3B1:Supported;HSD3B2:Supported
HPA044037	Rabbit	RABL6	ENSG00000196642	Q3YEC7	1:30	no	no	RABL6:Supported	RABL6:Uncertain	RABL6:Uncertain	RABL6:Supported
HPA044091	Rabbit	CC2D2B	ENSG00000188649	Q6DHV5	1:89	no	no		CC2D2B:Enhanced		CC2D2B:Approved
HPA044185	Rabbit	CCDC66	ENSG00000180376	A2RUB6	1:200	no	no	CCDC66:Supported		CCDC66:Supported	CCDC66:Supported
HPA044191	Rabbit	CLUAP1	ENSG00000103351	Q96AJ1	1:200	no	no	CLUAP1:Supported		CLUAP1:Supported	CLUAP1:Supported
HPA044233	Rabbit	MKKS	ENSG00000125863	Q9NPJ1	1:33	no	no	MKKS:Supported	MKKS:Enhanced	MKKS:Enhanced - Independent antibodies	MKKS:Approved
HPA044383	Rabbit	ADORA1	ENSG00000163485	P30542	1:54	no	no	ADORA1:Supported		ADORA1:Uncertain	ADORA1:Approved
HPA044516	Rabbit	TP73	ENSG00000078900	O15350	1:55	no	no	TP73:Supported		TP73:Supported	TP73:Supported
HPA044540	Rabbit	PRKAA2	ENSG00000162409	P54646	1:95	no	no	PRKAA2:Supported	PRKAA2:Approved	PRKAA2:Enhanced - Capture MS	PRKAA2:Supported
HPA044555	Rabbit	NME5	ENSG00000112981	P56597	1:117	no	no	NME5:Approved	NME5:Supported	NME5:Enhanced - Recombinant expression	NME5:Supported
HPA044604	Rabbit	ARL15	ENSG00000185305	Q9NXU5	1:40	no	no	ARL15:Approved	ARL15:Uncertain	ARL15:Enhanced - Recombinant expression	ARL15:Supported
HPA044610	Rabbit	ARL2	ENSG00000213465	P36404	1:163	no	no	ARL2:Supported	ARL2:Supported		ARL2:Supported
HPA044850	Rabbit	NCBP2	ENSG00000114503	P52298	1:6	no	no	NCBP2:Enhanced	NCBP2:Supported	NCBP2:Enhanced - Orthogonal,Recombinant expression	NCBP2:Supported
HPA044953	Rabbit	PIK3CD	ENSG00000171608	O00329	1:77	no	no	PIK3CD:Approved	PIK3CD:Enhanced		PIK3CD:Supported
HPA045033	Rabbit	ENSG00000265118;EVI2A	ENSG00000126860;ENSG00000265118	P22794	1:119	no	no	EVI2A:Supported;ENSG00000265118:Supported	EVI2A:Uncertain;ENSG00000265118:Uncertain		EVI2A:Approved;ENSG00000265118:Approved
HPA045272	Rabbit	TMEM252	ENSG00000181778	Q8N6L7	1:162	no	no	TMEM252:Approved			TMEM252:Supported
HPA045429	Rabbit	CDK18	ENSG00000117266	Q07002	1:30	no	no	CDK18:Approved	CDK18:Approved	CDK18:Supported	CDK18:Approved
HPA045495	Rabbit	SKA1	ENSG00000154839	Q96BD8	1:5	no	no	SKA1:Supported	SKA1:Approved	SKA1:Enhanced - Orthogonal,Genetic	SKA1:Supported
HPA045531	Rabbit	NYAP2	ENSG00000144460	Q9P242	1:58	no	no	NYAP2:Approved	NYAP2:Uncertain		NYAP2:Approved
HPA045556	Rabbit	MAPKAPK2	ENSG00000162889	P49137	1:21	no	no	MAPKAPK2:Supported		MAPKAPK2:Uncertain	MAPKAPK2:Supported
HPA045895	Rabbit	PDE4D	ENSG00000113448	Q08499	1:200	no	no	PDE4D:Supported	PDE4D:Uncertain	PDE4D:Uncertain	PDE4D:Supported
HPA045904	Rabbit	CFAP126	ENSG00000188931	Q5VTH2	1:80	no	no	CFAP126:Supported	CFAP126:Enhanced		CFAP126:Supported
HPA046125	Rabbit	BBS5;ENSG00000251569	ENSG00000163093;ENSG00000251569	Q8N3I7	1:10	no	no	BBS5:Approved;ENSG00000251569:Approved	BBS5:Uncertain;ENSG00000251569:Uncertain		BBS5:Supported;ENSG00000251569:Supported
HPA046253	Rabbit	SCAPER	ENSG00000140386	Q9BY12	1:116	no	no	SCAPER:Uncertain	SCAPER:Approved		SCAPER:Supported
HPA046280	Rabbit	TUBB1;TUBB8;TUBB;TUBB2B;TUBB2A;TUBB4A;TUBB6;TUBB8B;TUBB4B;ENSG00000198211;TUBB3	ENSG00000101162;ENSG00000104833;ENSG00000137267;ENSG00000137285;ENSG00000173213;ENSG00000176014;ENSG00000188229;ENSG00000196230;ENSG00000198211;ENSG00000258947;ENSG00000261456	Q9H4B7;Q3ZCM7;P07437;Q9BVA1;Q13885;P04350;Q9BUF5;A6NNZ2;P68371;Q13509	1:2000	no	no	TUBB1:Supported;TUBB4A:Supported;TUBB2A:Supported;TUBB2B:Supported;TUBB8B:Supported;TUBB6:Supported;TUBB4B:Supported;TUBB:Supported;ENSG00000198211:Supported;TUBB3:Supported;TUBB8:Supported	TUBB1:Approved;TUBB4A:Approved;TUBB2A:Supported;TUBB2B:Supported;TUBB8B:Uncertain;TUBB6:Approved;TUBB4B:Supported;TUBB:Supported;ENSG00000198211:Uncertain;TUBB3:Approved;TUBB8:Uncertain	TUBB1:Supported;TUBB4A:Supported;TUBB2A:Supported;TUBB2B:Supported;TUBB8B:Supported;TUBB6:Supported;TUBB4B:Supported;TUBB:Supported;ENSG00000198211:Supported;TUBB3:Supported;TUBB8:Supported	TUBB1:Supported;TUBB4A:Supported;TUBB2A:Supported;TUBB2B:Supported;TUBB8B:Supported;TUBB6:Supported;TUBB4B:Supported;TUBB:Supported;ENSG00000198211:Supported;TUBB3:Supported;TUBB8:Supported
HPA046282	Rabbit	HYDIN	ENSG00000157423	Q4G0P3	1:25	no	no	HYDIN:Approved			HYDIN:Supported
HPA046284	Rabbit	CCDC74B;CCDC74A	ENSG00000152076;ENSG00000163040	Q96LY2;Q96AQ1	1:33	no	no	CCDC74B:Approved;CCDC74A:Approved			CCDC74B:Supported;CCDC74A:Supported
HPA046300	Rabbit	AKTIP	ENSG00000166971	Q9H8T0	1:2000	no	no	AKTIP:Approved	AKTIP:Approved		AKTIP:Supported
HPA046386	Rabbit	SMAD3	ENSG00000166949	P84022	1:5	no	no	SMAD3:Supported		SMAD3:Supported	SMAD3:Supported
HPA046443	Rabbit	RPAP2	ENSG00000122484	Q8IXW5	1:112	no	no	RPAP2:Supported	RPAP2:Approved	RPAP2:Supported	RPAP2:Approved
HPA046526	Rabbit	GPRC5A	ENSG00000013588	Q8NFJ5	1:23	no	no	GPRC5A:Supported		GPRC5A:Uncertain	GPRC5A:Supported
HPA046529	Rabbit	CDK5RAP2	ENSG00000136861	Q96SN8	1:117	no	no	CDK5RAP2:Supported	CDK5RAP2:Approved	CDK5RAP2:Uncertain	CDK5RAP2:Supported
HPA047106	Rabbit	PRPF6	ENSG00000101161	O94906	1:184	no	no	PRPF6:Supported	PRPF6:Supported	PRPF6:Enhanced - Capture MS	PRPF6:Approved
HPA047157	Rabbit	PPP3R1;PPP3R2	ENSG00000188386;ENSG00000221823	P63098;Q96LZ3	1:6	no	no	PPP3R2:Approved;PPP3R1:Approved	PPP3R2:Uncertain;PPP3R1:Approved	PPP3R2:Uncertain;PPP3R1:Uncertain	PPP3R2:Supported;PPP3R1:Supported
HPA047166	Rabbit	DDX59	ENSG00000118197	Q5T1V6	1:135	no	no	DDX59:Approved	DDX59:Approved	DDX59:Enhanced - Recombinant expression	DDX59:Approved
HPA047250	Rabbit	GPR180	ENSG00000152749	Q86V85	1:26	no	no	GPR180:Approved	GPR180:Approved	GPR180:Uncertain	GPR180:Supported
HPA047429	Rabbit	CCDC13;ENSG00000280571	ENSG00000244607;ENSG00000280571	Q8IYE1	1:143	no	no	CCDC13:Approved;ENSG00000280571:Approved			CCDC13:Approved;ENSG00000280571:Approved
HPA047443	Rabbit	ACTR1A;ACTR1B	ENSG00000115073;ENSG00000138107	P61163;P42025	1:8	no	no	ACTR1B:Approved;ACTR1A:Approved		ACTR1B:Uncertain;ACTR1A:Uncertain	ACTR1B:Supported;ACTR1A:Supported
HPA047514	Rabbit	BCL3	ENSG00000069399	P20749	1:91	no	no	BCL3:Supported			BCL3:Supported
HPA047699	Rabbit	NR1H4	ENSG00000012504	Q96RI1	1:41	no	no	NR1H4:Supported		NR1H4:Uncertain	NR1H4:Supported
HPA047814	Rabbit	ADH1B;ADH1C;ADH1A	ENSG00000187758;ENSG00000196616;ENSG00000248144	P00325;P00326;P07327	1:24	no	no	ADH1A:Supported;ADH1B:Supported;ADH1C:Supported	ADH1A:Supported;ADH1B:Supported;ADH1C:Supported	ADH1A:Supported;ADH1B:Supported;ADH1C:Supported	ADH1A:Supported;ADH1B:Supported;ADH1C:Supported
HPA048036	Rabbit	CHRM3	ENSG00000133019	P20309	1:110	no	no	CHRM3:Supported			CHRM3:Supported
HPA048198	Rabbit	FAN1	ENSG00000198690	Q9Y2M0	1:33	no	no	FAN1:Supported		FAN1:Supported	FAN1:Supported
HPA048239	Rabbit	SLC12A4	ENSG00000124067	Q9UP95	1:26	no	no	SLC12A4:Approved		SLC12A4:Supported	SLC12A4:Approved
HPA048483	Rabbit	ABCC3	ENSG00000108846	O15438	1:103	no	no	ABCC3:Supported	ABCC3:Enhanced	ABCC3:Uncertain	ABCC3:Supported
HPA048841	Rabbit	ODF2	ENSG00000136811	Q5BJF6	1:29	no	no	ODF2:Supported			ODF2:Supported
HPA048926	Rabbit	ARL13B	ENSG00000169379	Q3SXY8	1:53	no	no	ARL13B:Supported	ARL13B:Approved	ARL13B:Uncertain	ARL13B:Approved
HPA048969	Rabbit	RFX2	ENSG00000087903	P48378	1:35	no	no	RFX2:Approved	RFX2:Enhanced	RFX2:Enhanced - Recombinant expression	RFX2:Supported
HPA049138	Rabbit	CCND2	ENSG00000118971	P30279	1:200	no	no	CCND2:Enhanced	CCND2:Approved	CCND2:Supported	CCND2:Supported
HPA049182	Rabbit	RSPH10B2;RSPH10B	ENSG00000155026;ENSG00000169402	B2RC85;P0C881	1:45	no	no	RSPH10B:Approved;RSPH10B2:Approved	RSPH10B:Supported;RSPH10B2:Supported		RSPH10B:Supported;RSPH10B2:Supported
HPA049243	Rabbit	OPN3	ENSG00000054277	Q9H1Y3	1:200	no	no
HPA049362	Rabbit	WDR90	ENSG00000161996	Q96KV7	1:43	no	no	WDR90:Supported	WDR90:Approved		WDR90:Supported
HPA049531	Rabbit	ATXN10	ENSG00000130638	Q9UBB4	1:185	no	no	ATXN10:Supported	ATXN10:Approved	ATXN10:Enhanced - Capture MS	ATXN10:Approved
HPA049555	Rabbit	DYNLT2B	ENSG00000213123	Q8WW35	1:152	no	no	DYNLT2B:Approved			DYNLT2B:Supported
HPA049584	Rabbit	ZC4H2	ENSG00000126970	Q9NQZ6	1:46	no	no	ZC4H2:Approved	ZC4H2:Approved		ZC4H2:Approved
HPA049592	Rabbit	RHOU	ENSG00000116574	Q7L0Q8	1:26	no	no	RHOU:Uncertain	RHOU:Approved	RHOU:Uncertain	RHOU:Supported
HPA049854	Rabbit	PACSIN2	ENSG00000100266	Q9UNF0	1:6	no	no	PACSIN2:Supported	PACSIN2:Enhanced	PACSIN2:Enhanced - Capture MS	PACSIN2:Supported
HPA049966	Rabbit	BMP2	ENSG00000125845	P12643	1:23	no	no
HPA049977	Rabbit	GMNN	ENSG00000112312	O75496	1:186	no	no	GMNN:Supported	GMNN:Enhanced		GMNN:Approved
HPA049994	Rabbit	INVS	ENSG00000119509	Q9Y283	1:28	no	no	INVS:Uncertain			INVS:Supported
HPA050074	Rabbit	PITX2	ENSG00000164093	Q99697	1:62	no	no	PITX2:Enhanced		PITX2:Uncertain	PITX2:Supported
HPA050082	Rabbit	RB1	ENSG00000139687	P06400	1:38	no	no		RB1:Supported		RB1:Supported
HPA050095	Rabbit	CYLD	ENSG00000083799	Q9NQC7	1:90	no	no	CYLD:Supported		CYLD:Uncertain	CYLD:Approved
HPA050153	Rabbit	SRA1	ENSG00000213523	Q9HD15	1:98	no	no	SRA1:Supported	SRA1:Approved	SRA1:Uncertain	SRA1:Supported
HPA050204	Rabbit	SYNE2	ENSG00000054654	Q8WXH0	1:43	no	no	SYNE2:Supported	SYNE2:Enhanced	SYNE2:Enhanced - Orthogonal	SYNE2:Supported
HPA050214	Rabbit	KIF20B	ENSG00000138182	Q96Q89	1:64	no	yes	KIF20B:Enhanced	KIF20B:Supported	KIF20B:Uncertain	KIF20B:Approved
HPA050483	Rabbit	GABBR1	ENSG00000204681	Q9UBS5	1:33	no	no	GABBR1:Uncertain	GABBR1:Uncertain	GABBR1:Uncertain	GABBR1:Supported
HPA050499	Rabbit	UXT	ENSG00000126756	Q9UBK9	1:50	no	no	UXT:Approved		UXT:Uncertain	UXT:Approved
HPA050560	Rabbit	ADNP	ENSG00000101126	Q9H2P0	1:27	no	no
HPA050835	Rabbit	CAMK2N2	ENSG00000163888	Q96S95	1:7	no	no	CAMK2N2:Approved			CAMK2N2:Supported
HPA051099	Rabbit	DNAAF6	ENSG00000080572	Q9NQM4	1:189	no	no	DNAAF6:Approved			DNAAF6:Approved
HPA051136	Rabbit	ZNF835	ENSG00000127903	Q9Y2P0	1:110	no	no	ZNF835:Approved	ZNF835:Uncertain		ZNF835:Supported
HPA051247	Rabbit	DRC1	ENSG00000157856	Q96MC2	1:29	no	no	DRC1:Approved			DRC1:Supported
HPA051330	Rabbit	FKBP1A;FKBP1C;FKBP1B	ENSG00000088832;ENSG00000119782;ENSG00000198225	P62942;P68106	1:102	no	no	FKBP1A:Approved;FKBP1B:Approved;FKBP1C:Approved			FKBP1A:Approved;FKBP1B:Approved;FKBP1C:Approved
HPA051386	Rabbit	GABARAPL1	ENSG00000139112	Q9H0R8	1:63	no	no	GABARAPL1:Supported	GABARAPL1:Approved	GABARAPL1:Uncertain	GABARAPL1:Supported
HPA051697	Rabbit	RAB11A	ENSG00000103769	P62491	1:51	no	yes	RAB11A:Uncertain		RAB11A:Enhanced - Orthogonal,Capture MS	RAB11A:Supported
HPA051714	Rabbit	TTC30B;TTC30A	ENSG00000196659;ENSG00000197557	Q8N4P2;Q86WT1	1:62	no	no	TTC30B:Approved;TTC30A:Approved	TTC30B:Supported;TTC30A:Supported	TTC30B:Supported;TTC30A:Supported	TTC30B:Supported;TTC30A:Supported
HPA051785	Rabbit	CAMK2G;CAMK2D;CAMK2B;CAMK2A	ENSG00000058404;ENSG00000070808;ENSG00000145349;ENSG00000148660	Q13555;Q13557;Q13554;Q9UQM7	1:22	no	no	CAMK2B:Uncertain;CAMK2A:Uncertain;CAMK2D:Uncertain;CAMK2G:Uncertain	CAMK2B:Supported;CAMK2A:Supported;CAMK2D:Approved;CAMK2G:Approved	CAMK2B:Supported;CAMK2A:Supported;CAMK2D:Supported;CAMK2G:Supported	CAMK2B:Supported;CAMK2A:Supported;CAMK2D:Supported;CAMK2G:Supported
HPA052160	Rabbit	GRIN2B	ENSG00000273079	Q13224	1:68	no	no
HPA052269	Rabbit	PIBF1	ENSG00000083535	Q8WXW3	1:118	no	no	PIBF1:Supported		PIBF1:Supported	PIBF1:Supported
HPA052397	Rabbit	TTLL6	ENSG00000170703	Q8N841	1:93	no	no	TTLL6:Supported	TTLL6:Enhanced		TTLL6:Supported
HPA052489	Rabbit	LDLRAD1	ENSG00000203985	Q5T700	1:107	no	no	LDLRAD1:Approved	LDLRAD1:Enhanced		LDLRAD1:Supported
HPA052596	Rabbit	TMEM237	ENSG00000155755	Q96Q45	1:72	no	no	TMEM237:Supported	TMEM237:Enhanced	TMEM237:Supported	TMEM237:Approved
HPA052822	Rabbit	CATSPERZ	ENSG00000219435	Q9NTU4	1:140	no	no	CATSPERZ:Approved			CATSPERZ:Approved
HPA052968	Rabbit	ROBO1	ENSG00000169855	Q9Y6N7	1:98	no	no	ROBO1:Enhanced		ROBO1:Uncertain	ROBO1:Supported
HPA053129	Rabbit	DNAL1	ENSG00000119661	Q4LDG9	1:78	no	no	DNAL1:Approved	DNAL1:Approved	DNAL1:Supported	DNAL1:Supported
HPA053137	Rabbit	CCNL2	ENSG00000221978	Q96S94	1:74	no	no	CCNL2:Supported	CCNL2:Supported	CCNL2:Supported	CCNL2:Supported
HPA053182	Rabbit	PELI2;PELI1	ENSG00000139946;ENSG00000197329	Q9HAT8;Q96FA3	1:5	no	no	PELI2:Approved;PELI1:Approved	PELI2:Uncertain;PELI1:Approved	PELI2:Supported;PELI1:Supported	PELI2:Supported;PELI1:Supported
HPA053335	Rabbit	CFAP97	ENSG00000164323	Q9P2B7	1:41	no	no	CFAP97:Approved	CFAP97:Uncertain	CFAP97:Uncertain	CFAP97:Supported
HPA053559	Rabbit	TOGARAM1	ENSG00000198718	Q9Y4F4	1:26	no	no	TOGARAM1:Uncertain	TOGARAM1:Uncertain	TOGARAM1:Uncertain	TOGARAM1:Supported
HPA053745	Rabbit	SKP1;ENSG00000272772	ENSG00000113558;ENSG00000272772	P63208	1:23	no	no	SKP1:Approved;ENSG00000272772:Approved		SKP1:Supported;ENSG00000272772:Supported	SKP1:Supported;ENSG00000272772:Supported
HPA053880	Rabbit	RCAN2	ENSG00000172348	Q14206	1:65	no	no	RCAN2:Approved	RCAN2:Uncertain	RCAN2:Uncertain	RCAN2:Supported
HPA054031	Rabbit	CLRN1	ENSG00000163646	P58418	1:130	no	no	CLRN1:Uncertain			CLRN1:Supported
HPA054164	Rabbit	CFAP221	ENSG00000163075	Q4G0U5	1:9	no	no	CFAP221:Approved			CFAP221:Supported
HPA054218	Rabbit	ENSG00000285188;PDE4C	ENSG00000105650;ENSG00000285188	Q08493	1:27	no	no	PDE4C:Approved;ENSG00000285188:Approved			PDE4C:Approved;ENSG00000285188:Approved
HPA054334	Rabbit	TAF1A	ENSG00000143498	Q15573	1:138	no	no	TAF1A:Supported	TAF1A:Approved		TAF1A:Supported
HPA054350	Rabbit	LGR4	ENSG00000205213	Q9BXB1	1:36	no	no	LGR4:Uncertain		LGR4:Uncertain	LGR4:Approved
HPA054396	Rabbit	RAB11B	ENSG00000185236	Q15907	1:125	no	no	RAB11B:Approved		RAB11B:Enhanced - Orthogonal,Capture MS	RAB11B:Supported
HPA054678	Rabbit	GPR50	ENSG00000102195	Q13585	1:23	no	no	GPR50:Supported	GPR50:Enhanced		GPR50:Supported
HPA054902	Rabbit	PSMB7	ENSG00000136930	Q99436	1:131	no	yes	PSMB7:Supported		PSMB7:Supported	PSMB7:Supported
HPA054915	Rabbit	MTR	ENSG00000116984	Q99707	1:110	no	no	MTR:Approved	MTR:Approved	MTR:Uncertain	MTR:Supported
HPA055206	Rabbit	BBIP1	ENSG00000214413	A8MTZ0	1:40	no	no		BBIP1:Approved	BBIP1:Uncertain	BBIP1:Supported
HPA055376	Rabbit	DCC	ENSG00000187323	P43146	1:21	no	no	DCC:Approved			DCC:Approved
HPA055479	Rabbit	GUCA1B	ENSG00000112599	Q9UMX6	1:37	no	no	GUCA1B:Supported	GUCA1B:Enhanced		GUCA1B:Supported
HPA055565	Rabbit	TACR1	ENSG00000115353	P25103	1:40	no	no	TACR1:Uncertain			TACR1:Supported
HPA055915	Rabbit	C2CD4C	ENSG00000183186	Q8TF44	1:7	no	no	C2CD4C:Approved	C2CD4C:Uncertain		C2CD4C:Supported
HPA055972	Rabbit	GSTM4;GSTM2;GSTM1;GSTM5;GSTM3	ENSG00000134184;ENSG00000134201;ENSG00000134202;ENSG00000168765;ENSG00000213366	Q03013;P28161;P09488;P46439;P21266	1:62	no	no	GSTM1:Approved;GSTM5:Approved;GSTM3:Approved;GSTM4:Approved;GSTM2:Approved	GSTM1:Approved;GSTM5:Approved;GSTM3:Supported;GSTM4:Approved;GSTM2:Approved		GSTM1:Supported;GSTM5:Supported;GSTM3:Supported;GSTM4:Supported;GSTM2:Supported
HPA055997	Rabbit	KIFC1	ENSG00000237649	Q9BW19	1:200	no	no	KIFC1:Approved	KIFC1:Enhanced		KIFC1:Approved
HPA056032	Rabbit	GPR75	ENSG00000119737	O95800	1:143	no	no
HPA056072	Rabbit	MME	ENSG00000196549	P08473	1:6	no	no	MME:Supported	MME:Enhanced		MME:Supported
HPA056174	Rabbit	CSPP1	ENSG00000104218	Q1MSJ5	1:64	no	no	CSPP1:Supported		CSPP1:Uncertain	CSPP1:Supported
HPA056273	Rabbit	ARFGAP1	ENSG00000101199	Q8N6T3	1:197	no	no	ARFGAP1:Approved	ARFGAP1:Approved	ARFGAP1:Enhanced - Independent antibodies,Orthogonal,Capture MS	ARFGAP1:Supported
HPA056325	Rabbit	ZNF330	ENSG00000109445	Q9Y3S2	1:91	no	no	ZNF330:Supported			ZNF330:Supported
HPA056426	Rabbit	GLIS3	ENSG00000107249	Q8NEA6	1:79	no	no	GLIS3:Approved	GLIS3:Approved	GLIS3:Uncertain	GLIS3:Approved
HPA056473	Rabbit	TGFBR1	ENSG00000106799	P36897	1:85	no	no	TGFBR1:Supported		TGFBR1:Uncertain	TGFBR1:Supported
HPA056522	Rabbit	AXIN1	ENSG00000103126	O15169	1:90	no	no
HPA056851	Rabbit	ARPP19	ENSG00000128989	P56211	1:61	no	no	ARPP19:Approved	ARPP19:Approved	ARPP19:Uncertain	ARPP19:Supported
HPA056968	Rabbit	RUNDC3B	ENSG00000105784	Q96NL0	1:49	no	no	RUNDC3B:Approved	RUNDC3B:Uncertain	RUNDC3B:Uncertain	RUNDC3B:Supported
HPA057265	Rabbit	RRM1	ENSG00000167325	P23921	1:51	no	no	RRM1:Supported	RRM1:Supported		RRM1:Supported
HPA057272	Rabbit	DZIP1	ENSG00000134874	Q86YF9	1:200	no	no	DZIP1:Supported	DZIP1:Uncertain	DZIP1:Uncertain	DZIP1:Supported
HPA057542	Rabbit	IPMK	ENSG00000151151	Q8NFU5	1:69	no	no	IPMK:Enhanced		IPMK:Uncertain	IPMK:Supported
HPA057550	Rabbit	IFT46	ENSG00000118096	Q9NQC8	1:141	no	no	IFT46:Approved		IFT46:Uncertain	IFT46:Supported
HPA057573	Rabbit	CCDC65	ENSG00000139537	Q8IXS2	1:26	no	no	CCDC65:Approved		CCDC65:Supported	CCDC65:Supported
HPA058265	Rabbit	DVL3	ENSG00000161202	Q92997	1:68	no	no	DVL3:Approved	DVL3:Approved	DVL3:Supported	DVL3:Supported
HPA058495	Rabbit	CAPSL	ENSG00000152611	Q8WWF8	1:60	no	no	CAPSL:Approved	CAPSL:Enhanced		CAPSL:Supported
HPA058610	Rabbit	BMP2	ENSG00000125845	P12643	1:69	no	no	BMP2:Supported		BMP2:Supported	BMP2:Supported
HPA058624	Rabbit	KIF6	ENSG00000164627	Q6ZMV9	1:105	no	no	KIF6:Approved			KIF6:Supported
HPA058834	Rabbit	PPP2R3C	ENSG00000092020	Q969Q6	1:6	no	no	PPP2R3C:Supported			PPP2R3C:Supported
HPA058847	Rabbit	WDR19	ENSG00000157796	Q8NEZ3	1:70	no	no	WDR19:Uncertain		WDR19:Supported	WDR19:Supported
HPA059131	Rabbit	RAB6D;RAB6C;RAB6A;RAB6B	ENSG00000154917;ENSG00000175582;ENSG00000222014;ENSG00000233087	Q53S08;Q9H0N0;P20340;Q9NRW1	1:25	no	no	RAB6B:Supported;RAB6A:Supported;RAB6C:Supported;RAB6D:Supported	RAB6B:Uncertain;RAB6A:Approved;RAB6C:Uncertain;RAB6D:Uncertain	RAB6B:Supported;RAB6A:Supported;RAB6C:Supported;RAB6D:Supported	RAB6B:Supported;RAB6A:Supported;RAB6C:Supported;RAB6D:Supported
HPA059452	Rabbit	FPR3	ENSG00000187474	P25089	1:70	no	no
HPA059929	Rabbit	PDE6B	ENSG00000133256	P35913	1:153	no	no	PDE6B:Uncertain	PDE6B:Enhanced	PDE6B:Uncertain	PDE6B:Supported
HPA059960	Rabbit	GRHL3	ENSG00000158055	Q8TE85	1:175	no	no	GRHL3:Supported	GRHL3:Enhanced		GRHL3:Approved
HPA060190	Rabbit	RPGRIP1	ENSG00000092200	Q96KN7	1:28	no	no	RPGRIP1:Supported	RPGRIP1:Supported	RPGRIP1:Uncertain	RPGRIP1:Supported
HPA060202	Rabbit	MACIR	ENSG00000181751	Q96GV9	1:6	no	no	MACIR:Approved		MACIR:Uncertain	MACIR:Supported
HPA061218	Rabbit	PINLYP	ENSG00000234465	A6NC86	1:54	no	no	PINLYP:Approved	PINLYP:Uncertain	PINLYP:Uncertain	PINLYP:Supported
HPA061316	Rabbit	UPF3A	ENSG00000169062	Q9H1J1	1:41	no	no	UPF3A:Enhanced			UPF3A:Supported
HPA061330	Rabbit	DNAJB13	ENSG00000187726	P59910	1:200	no	no	DNAJB13:Uncertain			DNAJB13:Supported
HPA061463	Rabbit	LAS1L	ENSG00000001497	Q9Y4W2	1:112	no	no		LAS1L:Supported	LAS1L:Enhanced - Capture MS	LAS1L:Supported
HPA061615	Rabbit	NEFH	ENSG00000100285	P12036	1:39	no	no	NEFH:Uncertain	NEFH:Enhanced		NEFH:Approved
HPA061867	Rabbit	TTC26	ENSG00000105948	A0AVF1	1:7	no	no
HPA061910	Rabbit	NUP85	ENSG00000125450	Q9BW27	1:114	no	no	NUP85:Supported		NUP85:Supported	NUP85:Supported
HPA061917	Rabbit	SMAD6	ENSG00000137834	O43541	1:25	no	no	SMAD6:Supported			SMAD6:Supported
HPA062021	Rabbit	CSTF2T	ENSG00000177613	Q9H0L4	1:88	no	no	CSTF2T:Approved	CSTF2T:Approved		CSTF2T:Supported
HPA062167	Rabbit	TPD52	ENSG00000076554	P55327	1:5	no	no	TPD52:Approved	TPD52:Enhanced	TPD52:Enhanced - Orthogonal,Capture MS	TPD52:Supported
HPA062415	Rabbit	UBE2L5;UBE2L3	ENSG00000185651;ENSG00000236444	A0A1B0GUS4;P68036	1:100	no	no	UBE2L3:Approved;UBE2L5:Approved	UBE2L3:Approved;UBE2L5:Approved	UBE2L3:Supported;UBE2L5:Supported	UBE2L3:Supported;UBE2L5:Supported
HPA062605	Rabbit	ATP2A2	ENSG00000174437	P16615	1:55	no	no	ATP2A2:Uncertain	ATP2A2:Enhanced	ATP2A2:Supported	ATP2A2:Approved
HPA062755	Rabbit	GLIS2	ENSG00000126603	Q9BZE0	1:160	no	no	GLIS2:Approved		GLIS2:Supported	GLIS2:Supported
HPA062763	Rabbit	PSKH1	ENSG00000159792	P11801	1:186	no	no	PSKH1:Supported		PSKH1:Uncertain	PSKH1:Supported
HPA062905	Rabbit	DYNC2LI1	ENSG00000138036	Q8TCX1	1:75	no	no	DYNC2LI1:Supported	DYNC2LI1:Approved	DYNC2LI1:Supported	DYNC2LI1:Supported
HPA063063	Rabbit	KIF3A	ENSG00000131437	Q9Y496	1:200	no	no	KIF3A:Approved			KIF3A:Supported
HPA063367	Rabbit	IFT52	ENSG00000101052	Q9Y366	1:38	no	no	IFT52:Approved		IFT52:Supported	IFT52:Supported
HPA063389	Rabbit	MTHFR	ENSG00000177000	P42898	1:200	no	no	MTHFR:Approved		MTHFR:Supported	MTHFR:Supported
HPA063596	Rabbit	ARL3	ENSG00000138175	P36405	1:59	no	no	ARL3:Supported			ARL3:Supported
HPA063601	Rabbit	ABCA13	ENSG00000179869		1:186	no	no	ABCA13:Approved			ABCA13:Supported
HPA063649	Rabbit	PMM2	ENSG00000140650	O15305	1:53	no	no	PMM2:Supported	PMM2:Approved	PMM2:Supported	PMM2:Supported
HPA063674	Rabbit	SGTB	ENSG00000197860	Q96EQ0	1:158	no	no	SGTB:Approved	SGTB:Enhanced	SGTB:Enhanced - Recombinant expression	SGTB:Supported
HPA063697	Rabbit	SLC12A2	ENSG00000064651	P55011	1:96	no	no	SLC12A2:Approved			SLC12A2:Approved
HPA063704	Rabbit	CETN3	ENSG00000153140	O15182	1:200	no	no	CETN3:Supported	CETN3:Enhanced		CETN3:Approved
HPA063761	Rabbit	ACVR1B	ENSG00000135503	P36896	1:25	no	no	ACVR1B:Approved	ACVR1B:Approved	ACVR1B:Supported	ACVR1B:Supported
HPA063960	Rabbit	E2F7	ENSG00000165891	Q96AV8	1:95	no	no
HPA064397	Rabbit	CEP290	ENSG00000198707	O15078	1:200	no	no	CEP290:Approved	CEP290:Approved		CEP290:Approved
HPA064413	Rabbit	CDKN1B	ENSG00000111276	P46527	1:151	no	no	CDKN1B:Supported		CDKN1B:Uncertain	CDKN1B:Supported
HPA064664	Rabbit	TRIO	ENSG00000038382	O75962	1:100	no	no	TRIO:Approved		TRIO:Enhanced - Orthogonal	TRIO:Supported
HPA064782	Rabbit	SNX10	ENSG00000086300	Q9Y5X0	1:21	no	no	SNX10:Approved		SNX10:Supported	SNX10:Supported
HPA064830	Rabbit	FAM161A	ENSG00000170264	Q3B820	1:100	no	no	FAM161A:Supported			FAM161A:Approved
HPA064843	Rabbit	SPICE1	ENSG00000163611	Q8N0Z3	1:43	no	no	SPICE1:Supported	SPICE1:Approved	SPICE1:Enhanced - Recombinant expression	SPICE1:Supported
HPA064863	Rabbit	OPRL1	ENSG00000125510	P41146	1:35	no	no	OPRL1:Approved			OPRL1:Supported
HPA064875	Rabbit	CEP250	ENSG00000126001	Q9BV73	1:167	no	no	CEP250:Enhanced		CEP250:Enhanced - Capture MS	CEP250:Supported
HPA064967	Rabbit	NEK2	ENSG00000117650	P51955	1:54	no	no	NEK2:Supported			NEK2:Supported
HPA065172	Rabbit	GLI1	ENSG00000111087	P08151	1:191	no	no	GLI1:Enhanced			GLI1:Supported
HPA065290	Rabbit	PTPN13	ENSG00000163629	Q12923	1:103	no	no	PTPN13:Approved			PTPN13:Supported
HPA065367	Rabbit	HTR7	ENSG00000148680	P34969	1:84	no	no	HTR7:Supported		HTR7:Supported	HTR7:Supported
HPA065408	Rabbit	ENSG00000285880;ADRB3	ENSG00000188778;ENSG00000285880	P13945	1:165	no	no	ADRB3:Uncertain;ENSG00000285880:Uncertain			ADRB3:Supported;ENSG00000285880:Supported
HPA065691	Rabbit	MAL	ENSG00000172005	P21145	1:198	no	no	MAL:Approved		MAL:Uncertain	MAL:Supported
HPA065720	Rabbit	ANKRD65	ENSG00000235098	E5RJM6	1:140	no	no	ANKRD65:Approved	ANKRD65:Enhanced	ANKRD65:Supported	ANKRD65:Approved
HPA066142	Rabbit	CFAP53	ENSG00000172361	Q96M91	1:200	no	no	CFAP53:Uncertain	CFAP53:Enhanced		CFAP53:Supported
HPA066751	Rabbit	EHD2;EHD3;EHD1;EHD4	ENSG00000013016;ENSG00000024422;ENSG00000103966;ENSG00000110047	Q9NZN4;Q9NZN3;Q9H4M9;Q9H223	1:38	no	no	EHD3:Approved;EHD2:Approved;EHD4:Approved;EHD1:Approved		EHD3:Supported;EHD2:Supported;EHD4:Supported;EHD1:Supported	EHD3:Supported;EHD2:Supported;EHD4:Supported;EHD1:Supported
HPA066915	Rabbit	CDK2	ENSG00000123374	P24941	1:164	no	yes	CDK2:Enhanced			CDK2:Supported
HPA066941	Rabbit	PPARA	ENSG00000186951	Q07869	1:39	no	no	PPARA:Uncertain			PPARA:Supported
HPA066967	Rabbit	JAZF1	ENSG00000153814	Q86VZ6	1:52	no	no	JAZF1:Supported		JAZF1:Supported	JAZF1:Supported
HPA067008	Rabbit	UPF2	ENSG00000151461	Q9HAU5	1:48	no	no	UPF2:Supported			UPF2:Approved
HPA067103	Rabbit	DNAH2	ENSG00000183914	Q9P225	1:45	no	no	DNAH2:Approved	DNAH2:Enhanced		DNAH2:Supported
HPA067203	Rabbit	SMAD2;SMAD3	ENSG00000166949;ENSG00000175387	Q15796;P84022	1:99	no	no	SMAD3:Supported;SMAD2:Supported	SMAD3:Approved;SMAD2:Approved	SMAD3:Supported;SMAD2:Supported	SMAD3:Approved;SMAD2:Approved
HPA067481	Rabbit	STK11	ENSG00000118046	Q15831	1:120	no	no	STK11:Supported		STK11:Supported	STK11:Supported
HPA067503	Rabbit	ADGRV1	ENSG00000164199	Q8WXG9	1:7	no	no	ADGRV1:Approved	ADGRV1:Approved		ADGRV1:Supported
HPA067539	Rabbit	MIB1	ENSG00000101752	Q86YT6	1:146	no	no	MIB1:Approved		MIB1:Supported	MIB1:Supported
HPA067595	Rabbit	MARCKS	ENSG00000277443	P29966	1:200	no	no	MARCKS:Supported	MARCKS:Enhanced	MARCKS:Enhanced - Capture MS	MARCKS:Supported
HPA067599	Rabbit	PRPS2	ENSG00000101911	P11908	1:63	no	no	PRPS2:Approved		PRPS2:Supported	PRPS2:Supported
HPA067747	Rabbit	EHD1	ENSG00000110047	Q9H4M9	1:60	no	no	EHD1:Uncertain		EHD1:Enhanced - Capture MS	EHD1:Approved
HPA067966	Rabbit	RUVBL2	ENSG00000183207	Q9Y230	1:200	no	no	RUVBL2:Supported	RUVBL2:Enhanced	RUVBL2:Enhanced - Independent antibodies,Capture MS	RUVBL2:Supported
HPA068012	Rabbit	SPAG8	ENSG00000137098	Q99932	1:200	no	no	SPAG8:Supported	SPAG8:Enhanced		SPAG8:Supported
HPA068087	Rabbit	CRK	ENSG00000167193	P46108	1:90	no	no	CRK:Approved		CRK:Uncertain	CRK:Supported
HPA068103	Rabbit	MACF1	ENSG00000127603	Q9UPN3	1:200	no	no	MACF1:Supported			MACF1:Supported
HPA068616	Rabbit	ADCY3	ENSG00000138031	O60266	1:200	no	no	ADCY3:Uncertain			ADCY3:Supported
HPA069086	Rabbit	IL10RA	ENSG00000110324	Q13651	1:69	no	no	IL10RA:Supported			IL10RA:Approved
HPA069293	Rabbit	TTC6	ENSG00000139865	Q86TZ1	1:31	no	no	TTC6:Approved			TTC6:Supported
HPA069593	Rabbit	DLG1	ENSG00000075711	Q12959	1:71	no	no	DLG1:Approved		DLG1:Supported	DLG1:Supported
HPA070222	Rabbit	HRAS	ENSG00000174775	P01112	1:4	no	no	HRAS:Supported		HRAS:Uncertain	HRAS:Supported
HPA070726	Rabbit	LRAT	ENSG00000121207	O95237	1:24	no	no	LRAT:Approved			LRAT:Supported
HPA070737	Rabbit	CKAP2L	ENSG00000169607	Q8IYA6	1:110	no	no	CKAP2L:Supported		CKAP2L:Supported	CKAP2L:Supported
HPA070888	Rabbit	CSNK1D	ENSG00000141551	P48730	1:51	no	no	CSNK1D:Supported		CSNK1D:Uncertain	CSNK1D:Supported
HPA071006	Rabbit	DLG4	ENSG00000132535	P78352	1:119	no	no		DLG4:Supported	DLG4:Supported	DLG4:Approved
HPA071048	Rabbit	BRAF	ENSG00000157764	P15056	1:65	no	no	BRAF:Supported	BRAF:Supported	BRAF:Supported	BRAF:Supported
HPA071094	Rabbit	AGTPBP1	ENSG00000135049	Q9UPW5	1:76	no	no	AGTPBP1:Supported	AGTPBP1:Approved		AGTPBP1:Supported
HPA071114	Rabbit	AXDND1	ENSG00000162779	Q5T1B0	1:132	no	no	AXDND1:Supported	AXDND1:Enhanced		AXDND1:Supported
HPA071138	Rabbit	CEP19	ENSG00000174007	Q96LK0	1:190	no	no	CEP19:Supported			CEP19:Supported
HPA071142	Rabbit	FZD8	ENSG00000177283	Q9H461	1:23	no	no	FZD8:Approved			FZD8:Supported
HPA071169	Rabbit	ATF6	ENSG00000118217	P18850	1:117	no	no
HPA071185	Rabbit	PRKACA;PRKACG;PRKACB	ENSG00000072062;ENSG00000142875;ENSG00000165059	P17612;P22612;P22694	1:29	no	no	PRKACA:Approved;PRKACB:Approved;PRKACG:Approved		PRKACA:Supported;PRKACB:Supported;PRKACG:Supported	PRKACA:Supported;PRKACB:Supported;PRKACG:Supported
HPA071194	Rabbit	SCNN1G	ENSG00000166828	P51170	1:25	no	no	SCNN1G:Supported			SCNN1G:Supported
HPA071345	Rabbit	GNAT3	ENSG00000214415	A8MTJ3	1:25	no	no	GNAT3:Approved	GNAT3:Enhanced		GNAT3:Supported
HPA071875	Rabbit	DCTN1	ENSG00000204843	Q14203	1:200	no	no	DCTN1:Supported	DCTN1:Approved		DCTN1:Approved
HPA071876	Rabbit	CEP43;ENSG00000272980	ENSG00000213066;ENSG00000272980	O95684	1:133	no	no	CEP43:Approved;ENSG00000272980:Approved	CEP43:Supported;ENSG00000272980:Approved		CEP43:Supported;ENSG00000272980:Supported
HPA072047	Rabbit	GPR161	ENSG00000143147	Q8N6U8	1:106	no	no	GPR161:Approved		GPR161:Uncertain	GPR161:Approved
HPA072073	Rabbit	CREB1	ENSG00000118260	P16220	1:43	no	no	CREB1:Supported			CREB1:Supported
HPA072083	Rabbit	CHRM4	ENSG00000180720	P08173	1:61	no	no	CHRM4:Uncertain			CHRM4:Supported
HPA072252	Rabbit	WNT5A	ENSG00000114251	P41221	1:8	no	no	WNT5A:Approved		WNT5A:Supported	WNT5A:Approved
HPA072495	Rabbit	SDCCAG8	ENSG00000054282	Q86SQ7	1:25	no	no	SDCCAG8:Enhanced			SDCCAG8:Supported
HPA072651	Rabbit	SMG5	ENSG00000198952	Q9UPR3	1:9	no	no	SMG5:Supported			SMG5:Supported
HPA073143	Rabbit	CDKN2A;CDKN2B	ENSG00000147883;ENSG00000147889	P42771;Q8N726;P42772	1:6	no	no	CDKN2B:Approved;CDKN2A:Approved			CDKN2B:Supported;CDKN2A:Supported
HPA073265	Rabbit	TEK	ENSG00000120156	Q02763	1:89	no	no	TEK:Supported			TEK:Supported
HPA073293	Rabbit	TTC21B	ENSG00000123607	Q7Z4L5	1:43	no	no	TTC21B:Approved	TTC21B:Supported	TTC21B:Supported	TTC21B:Supported
HPA073356	Rabbit	TGFB1	ENSG00000105329		1:9	no	no	TGFB1:Approved			TGFB1:Approved
HPA073484	Rabbit	TAOK1	ENSG00000160551	Q7L7X3	1:164	no	no	TAOK1:Uncertain			TAOK1:Supported
HPA073747	Rabbit	ADORA2B	ENSG00000170425	P29275	1:7	no	no	ADORA2B:Uncertain		ADORA2B:Supported	ADORA2B:Supported
HPA073972	Rabbit	SMG1	ENSG00000157106	Q96Q15	1:36	no	no	SMG1:Supported			SMG1:Supported
HPA074006	Rabbit	SSNA1;USP4	ENSG00000114316;ENSG00000176101	O43805;Q13107	1:58	no	no	USP4:Approved;SSNA1:Approved			USP4:Supported;SSNA1:Supported
HPA074089	Rabbit	ABRAXAS2	ENSG00000165660	Q15018	1:37	no	no	ABRAXAS2:Supported		ABRAXAS2:Supported	ABRAXAS2:Supported
HPA074132	Rabbit	TSC1	ENSG00000165699	Q92574	1:164	no	no	TSC1:Supported			TSC1:Approved
HPA074275	Rabbit	GLI2	ENSG00000074047	P10070	1:119	no	no	GLI2:Supported			GLI2:Approved
HPA074542	Rabbit	PDZD7	ENSG00000186862	Q9H5P4	1:62	no	no	PDZD7:Supported			PDZD7:Supported
HPA074833	Rabbit	FZD4	ENSG00000174804	Q9ULV1	1:52	no	no	FZD4:Supported		FZD4:Supported	FZD4:Approved
HPA074862	Rabbit	GALNT11	ENSG00000178234	Q8NCW6	1:200	no	no
HPA074879	Rabbit	CEP72	ENSG00000112877	Q9P209	1:75	no	no	CEP72:Supported			CEP72:Approved
HPA074893	Rabbit	LRRC46	ENSG00000141294	Q96FV0	1:154	no	no	LRRC46:Approved	LRRC46:Enhanced		LRRC46:Supported
HPA074969	Rabbit	CAMK2N1	ENSG00000162545	Q7Z7J9	1:31	no	yes	CAMK2N1:Approved			CAMK2N1:Supported
HPA075072	Rabbit	PTCH1	ENSG00000185920	Q13635	1:200	no	no	PTCH1:Approved			PTCH1:Supported
HPA075089	Rabbit	RTTN	ENSG00000176225	Q86VV8	1:59	no	no	RTTN:Uncertain			RTTN:Supported
HPA075322	Rabbit	ADRB2	ENSG00000169252	P07550	1:60	no	no	ADRB2:Supported		ADRB2:Supported	ADRB2:Supported
HPA075343	Rabbit	BBIP1	ENSG00000214413	A8MTZ0	1:67	no	no
HPA075590	Rabbit	GPR183	ENSG00000169508	P32249	1:83	no	no	GPR183:Supported	GPR183:Approved		GPR183:Approved
HPA075635	Rabbit	CRYBG3	ENSG00000080200	Q68DQ2	1:61	no	no	CRYBG3:Approved			CRYBG3:Supported
HPA075880	Rabbit	LRRCC1	ENSG00000133739	Q9C099	1:200	no	no	LRRCC1:Supported			LRRCC1:Supported
HPA075997	Rabbit	ADORA2A	ENSG00000128271	P29274	1:200	no	no		ADORA2A:Enhanced		ADORA2A:Supported
HPA076133	Rabbit	CHD8	ENSG00000100888	Q9HCK8	1:197	no	no	CHD8:Enhanced		CHD8:Supported	CHD8:Supported
HPA076168	Rabbit	CNGA1	ENSG00000198515	P29973	1:70	no	no	CNGA1:Uncertain		CNGA1:Supported	CNGA1:Supported
HPA076314	Rabbit	SMG7	ENSG00000116698	Q92540	1:136	no	no
HPA077157	Rabbit	CAMK1G	ENSG00000008118	Q96NX5	1:7	no	no	CAMK1G:Approved			CAMK1G:Approved
HPA077174	Rabbit	MAK	ENSG00000111837	P20794	1:102	no	no	MAK:Supported			MAK:Supported
HPA077421	Rabbit	CREB3	ENSG00000107175	O43889	1:64	no	yes	CREB3:Approved		CREB3:Supported	CREB3:Supported
HPA077805	Rabbit	PRKAG1	ENSG00000181929	P54619	1:186	no	no	PRKAG1:Approved			PRKAG1:Supported
HPA078002	Rabbit	APC2	ENSG00000115266	O95996	1:132	no	no	APC2:Supported			APC2:Supported
HPA078079	Rabbit	SRGAP1;SRGAP2C;SRGAP2;SRGAP2B;SRGAP3	ENSG00000171943;ENSG00000196220;ENSG00000196369;ENSG00000196935;ENSG00000266028	Q7Z6B7;P0DJJ0;O75044;P0DMP2;O43295	1:36	no	no	SRGAP2C:Uncertain;SRGAP3:Uncertain;SRGAP2B:Uncertain;SRGAP1:Uncertain;SRGAP2:Uncertain			SRGAP2C:Supported;SRGAP3:Supported;SRGAP2B:Supported;SRGAP1:Supported;SRGAP2:Supported
CAB078457	Rabbit	BMP2	ENSG00000125845	P12643	1:100	no	no	BMP2:Supported
HPA078625	Rabbit	IFT88	ENSG00000032742	Q13099	1:57	no	no	IFT88:Supported			IFT88:Supported
CAB080586	Rabbit	ANO3	ENSG00000134343	Q9BYT9	1:100	no	no
CAB080587	Rabbit	HTR7	ENSG00000148680	P34969	1:250	no	no
CAB080588	Rabbit	NRCAM	ENSG00000091129	Q92823	1:250	no	no
HPA075820	Rabbit	CREB3	ENSG00000107175	O43889	1:42	no	yes
HPA001872	Rabbit	ABITRAM	ENSG00000119328	Q9NX38	1:8	no	no
HPA078213	Rabbit	CAMK1G	ENSG00000008118	Q96NX5	1:85	no	no
